# Dynamic DNA methylation reveals novel *cis-*regulatory elements in murine hematopoiesis

**DOI:** 10.1101/2022.06.02.493896

**Authors:** Maximilian Schönung, Mark Hartmann, Stephen Krämer, Sina Stäble, Mariam Hakobyan, Emely Kleinert, Theo Aurich, Defne Cobanoglu, Florian H. Heidel, Stefan Fröhling, Michael D. Milsom, Matthias Schlesner, Pavlo Lutsik, Daniel B. Lipka

**Author notes:** Correspondence to: Daniel B. Lipka, Section Translational Cancer Epigenomics, Division Translational Medical Oncology, German Cancer Research Center (DKFZ) & National Center for Tumor Diseases (NCT), Heidelberg, Germany.

## Abstract

**Background:** The differentiation of hematopoietic stem and progenitor cells (HSPCs) to terminally differentiated immune cells is accompanied by large-scale remodeling of the DNA methylation landscape. While significant insights into the molecular mechanisms of hematopoietic tissue regeneration were derived from mouse models, profiling of DNA methylation changes has been hampered by high cost or low resolution using the methods available. This problem has been overcome by the recent development of the Infinium Mouse Methylation BeadChip (MMBC) array, facilitating methylation profiling of the mouse genome at single CpG resolution at affordable cost.

**Results:** We extended the RnBeads package to provide a computational framework for the analysis of MMBC data. This framework was applied to a newly generated MMBC reference map of mouse hematopoiesis encompassing nine different cell types. The analysis of dynamically regulated CpG sites showed progressive and unidirectional DNA methylation changes from HSPCs to differentiated hematopoietic cells and allowed the identification of lineage- and cell type-specific DNA methylation programs. Comparison to previously published catalogues of cis-regulatory elements (CREs) revealed 12,856 novel putative CREs which were dynamically regulated by DNA methylation (mdCREs). These mdCREs were predominantly associated with patterns of cell type-specific DNA hypomethylation and could be identified as epigenetic control regions regulating the expression of key hematopoietic genes during differentiation.

**Conclusions:** We established a publicly available analysis pipeline for MMBC datasets and provide a DNA methylation atlas of mouse hematopoiesis. This resource allowed us to identify novel putative CREs involved in hematopoiesis and will serve as a platform to study epigenetic regulation of normal and malignant hematopoiesis.

## Supplementary Tables 2-9 for "Dynamic DNA methylation reveals novel *cis-*regulatory elements in murine hematopoiesis" (part 1 of 3)

### Sheet: Supplementary Table 2
Supplementary Table 1 | Surface marker and antibody panel for flow cytometry.
Marker	Fluorophore/Conjugate	Company	Cat. No.	Clone
Differentiated Panel
CD45	BUV395	BD Biosciences	564279	30-F11
CD4	BV421	BD Biosciences	562891	GK1.5
CD8	PE-Cy7	Biolegend	100722	53-6.7
B220	APC	Biolegend	103212	RA3-6B2
CD11b	BV786	Biolegend	101243	M1/70
Ly6C	BV605	Biolegend	128036	HK1.4
Ly6G	APC-Cy7	Biolegend	127624	1A8
Progenitor Panel
CD4	PE-Cy7	Biolegend	100422	GK15
CD8a	PE-Cy7	Biolegend	100722	53-6.7
CD11b	PE-Cy7	Biolegend	101216	M1/70
B220	PE-Cy7	Biolegend	103222	RA3-6B2
Gr-1	PE-Cy7	Biolegend	108416	RB6-8C5
Ter-119	PE-Cy7	Biolegend	116222	TER-119
cKIT	BV711	Biolegend	105835	2B8
Sca1	APC-Cy7	Biolegend	108125	D7
CD127	BV650	Biolegend	135043	A7R34
CD34	FITC	Invitrogen	11-0341-85	RAM34
CD16/32	eF450	Invitrogen	48-0161-80	93
CD45	BUV395	BD Biosciences	564279	30-F11
T-Cell Panel
CD11b	PE-Cy7	Biolegend	101216	M1/70
B220	PE-Cy7	Biolegend	103222	RA3-6B2
Gr1	PE-Cy7	Biolegend	108416	RB6-8C5
Ter119	PE-Cy7	Biolegend	116222	TER-119
NK1.1	PE-Cy7	BD Biosciences	552878	PK136
anti-Step	PE-Cy7	Biolegend	405206	NA
CD45	BUV395	BD Biosciences	564279	30-F11
CD4	BV421	BD Biosciences	562891	GK1.5
CD8	PE-Cy7	Biolegend	100722	53-6.7
Lineage Cocktail HSPC Isolation
CD8	Biotin	BD Biosciences	553029	53-6.7
CD5	Biotin	BD Biosciences	553019	53-7.3
CD45R/B220	Biotin	BD Biosciences	553086	RA3 - 6B2
CD11b	Biotin	BD Biosciences	553309	M1/70
Gr-1	Biotin	BD Biosciences	553125	RB6-8C5
Ter-119	Biotin	BD Biosciences	553672	TER-119
Lineage Cocktail T-Cell Isolation
CD11b	Biotin	Invitrogen	11413D	NA
CD16/32	Biotin	Invitrogen	11413D	NA
CD45R/B220	Biotin	Invitrogen	11413D	NA
Ter-119	Biotin	Invitrogen	11413D	NA

### Sheet: Supplementary Table 3
Supplementary Table 3 | Overlap MMBC to TWGBS and RRBS samples.
Samples	Method	Detected CpG (autosomes)	Median Coverage	Overlap MMBC [nCpG]	Overlap MMBC [%]*	Coverage (Overlap MMBC)	Overlap MMBC (Coverage >10)	Overlap MMBC (Coverage >20)	Data source	Citation
B_cell_1	RRBS	1509301	52	21338	8.60844	54	18183	16492	https://medical-epigenomics.org/papers/broad_mirror/invivomethylation/index.html	Bock et al., Molecular Cell 2012
B_cell_2	RRBS	1540636	38	21850	8.815	40	18183	15735	https://medical-epigenomics.org/papers/broad_mirror/invivomethylation/index.html	Bock et al., Molecular Cell 2012
CD4_1	RRBS	1508521	57	21352	8.61409	58	17998	16436	https://medical-epigenomics.org/papers/broad_mirror/invivomethylation/index.html	Bock et al., Molecular Cell 2012
CD4_2	RRBS	1555733	43	22061	8.90012	44	18533	16334	https://medical-epigenomics.org/papers/broad_mirror/invivomethylation/index.html	Bock et al., Molecular Cell 2012
CD8_1	RRBS	1503314	51	21283	8.58625	54	18011	16050	https://medical-epigenomics.org/papers/broad_mirror/invivomethylation/index.html	Bock et al., Molecular Cell 2012
CD8_2	RRBS	1543145	37	21837	8.80975	38	18055	15425	https://medical-epigenomics.org/papers/broad_mirror/invivomethylation/index.html	Bock et al., Molecular Cell 2012
CMP_1	RRBS	1511343	44	21394	8.63103	44	17418	15266	https://medical-epigenomics.org/papers/broad_mirror/invivomethylation/index.html	Bock et al., Molecular Cell 2012
CMP_2	RRBS	1536756	42	21690	8.75045	44	18551	16272	https://medical-epigenomics.org/papers/broad_mirror/invivomethylation/index.html	Bock et al., Molecular Cell 2012
GMP_1	RRBS	1483466	48	20972	8.46078	48	17057	15219	https://medical-epigenomics.org/papers/broad_mirror/invivomethylation/index.html	Bock et al., Molecular Cell 2012
GMP_2	RRBS	1546196	44	21833	8.80814	46	18552	16329	https://medical-epigenomics.org/papers/broad_mirror/invivomethylation/index.html	Bock et al., Molecular Cell 2012
Gran_1	RRBS	1474755	45	20786	8.38575	44	17062	14981	https://medical-epigenomics.org/papers/broad_mirror/invivomethylation/index.html	Bock et al., Molecular Cell 2012
Gran_2	RRBS	1554499	40	21952	8.85615	39	17641	15047	https://medical-epigenomics.org/papers/broad_mirror/invivomethylation/index.html	Bock et al., Molecular Cell 2012
MEP_1	RRBS	1508802	48	21350	8.61328	50	17654	15813	https://medical-epigenomics.org/papers/broad_mirror/invivomethylation/index.html	Bock et al., Molecular Cell 2012
MEP_2	RRBS	1527319	40	21566	8.70042	43	18097	15678	https://medical-epigenomics.org/papers/broad_mirror/invivomethylation/index.html	Bock et al., Molecular Cell 2012
Mono_1	RRBS	1341351	19	18219	7.35013	21	13871	9192	https://medical-epigenomics.org/papers/broad_mirror/invivomethylation/index.html	Bock et al., Molecular Cell 2012
Mono_2	RRBS	1315428	14	17941	7.23798	15	11884	6285	https://medical-epigenomics.org/papers/broad_mirror/invivomethylation/index.html	Bock et al., Molecular Cell 2012
LSK_1	TWGBS	19621125	16	247823	99.9798	17	215109	79331	GSE146907 (GEO)	Scheller et al., Nat Cancer 2021
LSK_2	TWGBS	19562773	16	247787	99.9653	18	216234	83371	GSE146907 (GEO)	Scheller et al., Nat Cancer 2021
LSK_3	TWGBS	19643058	16	247817	99.9774	17	215510	74640	GSE146907 (GEO)	Scheller et al., Nat Cancer 2021
LSK_4	TWGBS	19481317	8	247547	99.8685	9	74475	1042	GSE146907 (GEO)	Scheller et al., Nat Cancer 2021
LSK_7	TWGBS	19489395	9	247506	99.8519	10	114122	4247	GSE146907 (GEO)	Scheller et al., Nat Cancer 2021
*Percentage of in total 247873 autosomal CpGs on the MMBC array

### Sheet: Supplementary Table 4
Supplementary Table 4 | Cell type specific differentially methylated probes (ctDMPs)
site	mean.g1	mean.g2	mean.diff	mean.quot.log2	diffmeth.p.val	max.g1	min.g1	sd.g1	max.g2	min.g2	sd.g2	min.diff	diffmeth.p.adj.fdr	site	CellType
cg45118317_TC11	0.0944535	0.96853	-0.874076	-3.22775	1.24947e-21	0.108817	0.0714707	0.0201098	0.977392	0.960502	0.00435336	-0.851685	1.54472e-16	cg45118317_TC11	B-cell
cg28415174_TC11	0.06134	0.911759	-0.850419	-3.69161	5.11605e-16	0.0658498	0.0570012	0.00442678	0.946481	0.841136	0.0299888	-0.775286	9.02008e-13	cg28415174_TC11	B-cell
cg30676077_BC11	0.018768	0.8614	-0.842632	-4.9208	1.68608e-17	0.028423	0.0123838	0.00850515	0.924325	0.812364	0.0302144	-0.783941	6.51406e-14	cg30676077_BC11	B-cell
cg28464365_TC21	0.0736731	0.90562	-0.831947	-3.45191	4.52708e-20	0.0861573	0.0503376	0.0202257	0.920345	0.887661	0.0112643	-0.801504	2.37038e-15	cg28464365_TC21	B-cell
cg40824247_TC21	0.0592249	0.88067	-0.821445	-3.68553	2.93474e-18	0.0630654	0.055589	0.0037424	0.92172	0.845709	0.0238247	-0.782643	1.76986e-14	cg40824247_TC21	B-cell
cg43303131_TC11	0.102261	0.921757	-0.819496	-3.0531	5.38188e-12	0.110797	0.0868119	0.0134036	0.981686	0.836934	0.0346185	-0.726137	2.56401e-09	cg43303131_TC11	B-cell
cg32075224_BC21	0.0548622	0.872377	-0.817515	-3.76594	2.87438e-18	0.0725075	0.0359059	0.018336	0.90073	0.825169	0.0212575	-0.752661	1.76986e-14	cg32075224_BC21	B-cell
cg28415173_TC21	0.0734487	0.890942	-0.817493	-3.43247	1.33742e-19	0.0894918	0.0631763	0.0140749	0.913136	0.860728	0.0166074	-0.771237	4.13364e-15	cg28415173_TC21	B-cell
cg45252197_TC11	0.0806234	0.897851	-0.817227	-3.3245	8.69268e-11	0.0864894	0.077304	0.00509475	0.958925	0.757441	0.0649163	-0.670952	2.98521e-08	cg45252197_TC11	B-cell
cg30667153_TC11	0.0650071	0.88127	-0.816263	-3.57076	1.01077e-14	0.0783371	0.0392263	0.0223312	0.93996	0.798554	0.0363321	-0.720217	1.14643e-11	cg30667153_TC11	B-cell
cg44399103_TC21	0.0602754	0.873454	-0.813179	-3.65206	7.27628e-14	0.0685875	0.0559323	0.00720097	0.911977	0.745144	0.0543959	-0.676557	6.24699e-11	cg44399103_TC21	B-cell
cg32045439_TC11	0.0550483	0.866622	-0.811574	-3.75237	1.19354e-16	0.0646014	0.048771	0.00840825	0.91017	0.789101	0.0331489	-0.724499	2.84867e-13	cg32045439_TC11	B-cell
cg35254768_TC21	0.0691421	0.880512	-0.81137	-3.49212	1.68337e-16	0.0792461	0.0598065	0.00974253	0.921553	0.803666	0.0305533	-0.724419	3.58458e-13	cg35254768_TC21	B-cell
cg40872372_TC21	0.0726654	0.879513	-0.806848	-3.42766	8.50789e-19	0.0811614	0.0577119	0.0129902	0.917568	0.84683	0.0194108	-0.765668	1.00174e-14	cg40872372_TC21	B-cell
cg47318544_BC21	0.0649973	0.871036	-0.806039	-3.55429	1.04165e-17	0.0738849	0.0487751	0.0140703	0.904268	0.802384	0.0259768	-0.728499	4.29262e-14	cg47318544_BC21	B-cell
cg41697682_TC21	0.088572	0.887161	-0.798589	-3.18612	6.12074e-18	0.0949566	0.0837474	0.00576513	0.918929	0.843931	0.0224669	-0.748974	2.85878e-14	cg41697682_TC21	B-cell
cg41431164_TC21	0.0957776	0.885464	-0.789687	-3.0816	4.12095e-19	0.110223	0.0716278	0.0210482	0.91115	0.859219	0.0154123	-0.748996	7.27818e-15	cg41431164_TC21	B-cell
cg42758425_TC11	0.0407619	0.829487	-0.788725	-4.04769	4.39556e-17	0.0621929	0.0272975	0.0187623	0.883967	0.785864	0.0296634	-0.723671	1.43814e-13	cg42758425_TC11	B-cell
cg36661453_BC21	0.0996018	0.886919	-0.787317	-3.03271	2.08954e-18	0.112563	0.0798249	0.0174009	0.916071	0.850003	0.0186658	-0.73744	1.58081e-14	cg36661453_BC21	B-cell
cg44552338_TC21	0.101555	0.886559	-0.785004	-3.00665	4.60881e-13	0.116916	0.07804	0.0206807	0.936448	0.793509	0.0456271	-0.676593	2.93704e-10	cg44552338_TC21	B-cell
cg41974922_BC21	0.114731	0.894205	-0.779474	-2.85783	5.1437e-16	0.129221	0.0995939	0.0148244	0.937121	0.846672	0.0259533	-0.71745	9.02008e-13	cg41974922_BC21	B-cell
cg38283168_BC21	0.056473	0.834886	-0.778413	-3.66792	1.54021e-19	0.0672645	0.0504783	0.00936488	0.863627	0.787216	0.0234954	-0.719951	4.23147e-15	cg38283168_BC21	B-cell
cg34487453_TC21	0.101842	0.880193	-0.778351	-2.99265	6.87243e-16	0.117748	0.0886092	0.0147519	0.917747	0.797733	0.0311402	-0.679985	1.13285e-12	cg34487453_TC21	B-cell
cg46023857_BC21	0.0699729	0.847117	-0.777144	-3.42191	2.79282e-18	0.0723657	0.0680987	0.00218027	0.889347	0.80565	0.0260672	-0.733284	1.76986e-14	cg46023857_BC21	B-cell
cg37769796_BC21	0.0655676	0.838467	-0.772899	-3.48902	3.07815e-18	0.0740423	0.0593705	0.00759646	0.89026	0.780385	0.0271104	-0.706343	1.78422e-14	cg37769796_BC21	B-cell
cg28120976_TC21	0.108801	0.879993	-0.771192	-2.90525	5.93122e-19	0.116019	0.104358	0.00630616	0.912491	0.847053	0.0181416	-0.731034	7.6453e-15	cg28120976_TC21	B-cell
cg31528008_TC21	0.054332	0.824532	-0.7702	-3.69736	2.68401e-18	0.0670999	0.0463585	0.011171	0.871572	0.780817	0.027776	-0.713717	1.76986e-14	cg31528008_TC21	B-cell
cg33950389_TC11	0.0727538	0.840207	-0.767453	-3.36092	5.3735e-17	0.0894868	0.0426737	0.0261051	0.867443	0.772231	0.0255779	-0.682744	1.60078e-13	cg33950389_TC11	B-cell
cg43023174_BC21	0.0802052	0.844117	-0.763912	-3.24315	1.09357e-21	0.0878101	0.0757546	0.00661784	0.863536	0.814815	0.0143939	-0.727005	1.54472e-16	cg43023174_BC21	B-cell
cg28415177_TC21	0.0877404	0.846691	-0.758951	-3.13175	3.5835e-18	0.0946259	0.074374	0.0115774	0.875563	0.780401	0.0254361	-0.685775	2.01376e-14	cg28415177_TC21	B-cell
cg29161414_BC21	0.0988023	0.856486	-0.757684	-2.99347	1.19818e-16	0.112114	0.0788692	0.0175837	0.90307	0.809652	0.027044	-0.697538	2.84867e-13	cg29161414_BC21	B-cell
cg42531487_BC21	0.124517	0.882182	-0.757665	-2.72955	3.96724e-18	0.139388	0.10748	0.0160642	0.911452	0.847546	0.0189972	-0.708158	2.17987e-14	cg42531487_BC21	B-cell
cg35131239_TC11	0.0751519	0.831479	-0.756327	-3.30482	2.11758e-20	0.0940329	0.0595254	0.0174825	0.853396	0.80289	0.0148884	-0.708857	1.74531e-15	cg35131239_TC11	B-cell
cg30207936_TC21	0.102811	0.856551	-0.75374	-2.94138	7.92809e-20	0.10556	0.101044	0.0024132	0.88532	0.820837	0.0183523	-0.715277	3.26717e-15	cg30207936_TC21	B-cell
cg37452536_BC21	0.123615	0.876804	-0.753189	-2.73053	8.24439e-18	0.159108	0.0992042	0.0314516	0.907739	0.840928	0.0186215	-0.68182	3.58126e-14	cg37452536_BC21	B-cell
cg41697680_TC21	0.091806	0.841311	-0.749505	-3.06386	3.52019e-17	0.10375	0.0843551	0.0104489	0.882012	0.769932	0.0298433	-0.666182	1.21776e-13	cg41697680_TC21	B-cell
cg44925860_BC21	0.136582	0.88361	-0.747028	-2.60794	4.79329e-20	0.144863	0.121919	0.0127335	0.907677	0.859012	0.0135003	-0.714149	2.37038e-15	cg44925860_BC21	B-cell
cg38848189_BC21	0.0741148	0.819487	-0.745373	-3.30179	7.4625e-14	0.078582	0.0711459	0.00393795	0.883015	0.711995	0.0559975	-0.633413	6.36268e-11	cg38848189_BC21	B-cell
cg46267585_BC21	0.121446	0.866107	-0.744662	-2.73664	3.58599e-16	0.143516	0.0993682	0.0220739	0.898986	0.815032	0.0277518	-0.671516	6.66671e-13	cg46267585_BC21	B-cell
cg40101144_BC21	0.129566	0.873566	-0.743999	-2.66239	2.27417e-13	0.156693	0.114213	0.0235607	0.916063	0.771252	0.0429612	-0.614559	1.60378e-10	cg40101144_BC21	B-cell
cg28678732_TC21	0.110839	0.853801	-0.742962	-2.83761	9.55147e-19	0.119785	0.09678	0.0123255	0.892765	0.828239	0.0193463	-0.708454	1.02682e-14	cg28678732_TC21	B-cell
cg30256167_BC21	0.094507	0.836634	-0.742127	-3.01814	3.43568e-16	0.105	0.0815724	0.0119032	0.889362	0.773872	0.0330409	-0.668872	6.48478e-13	cg30256167_BC21	B-cell
cg44987911_BC11	0.128649	0.87006	-0.741411	-2.66616	3.5902e-19	0.132123	0.122193	0.00559676	0.893123	0.820566	0.0183398	-0.688444	7.1624e-15	cg44987911_BC11	B-cell
cg35964653_TC11	0.0576852	0.798292	-0.740607	-3.57797	3.72378e-17	0.0682591	0.0522155	0.00915914	0.851577	0.744043	0.0357647	-0.675784	1.26129e-13	cg35964653_TC11	B-cell
cg40303691_BC21	0.132931	0.873246	-0.740316	-2.6275	2.55891e-18	0.140489	0.125266	0.00761201	0.901184	0.835529	0.0195662	-0.69504	1.76986e-14	cg40303691_BC21	B-cell
cg35112448_TC21	0.11675	0.855044	-0.738294	-2.77079	4.61791e-16	0.122626	0.106615	0.0088142	0.891149	0.781193	0.0315567	-0.658567	8.27409e-13	cg35112448_TC21	B-cell
cg28415179_BC21	0.100017	0.836872	-0.736855	-2.94441	3.79719e-15	0.108464	0.0934748	0.007674	0.88733	0.766793	0.0393428	-0.658329	4.83965e-12	cg28415179_BC21	B-cell
cg45141913_BC21	0.147781	0.883295	-0.735514	-2.50121	6.29813e-15	0.151409	0.144378	0.00352116	0.931002	0.828904	0.0289592	-0.677495	7.70929e-12	cg45141913_BC21	B-cell
cg44878886_TC21	0.089697	0.824583	-0.734886	-3.06543	2.64865e-16	0.0945302	0.0872672	0.00418572	0.86269	0.7023	0.0398641	-0.607769	5.19766e-13	cg44878886_TC21	B-cell
cg29027935_BC21	0.058339	0.793103	-0.734764	-3.5548	1.21045e-16	0.0622981	0.051041	0.0063279	0.857747	0.734854	0.039836	-0.672556	2.85045e-13	cg29027935_BC21	B-cell
cg30302156_TC11	0.0389727	0.945727	-0.906755	-4.28655	5.07508e-19	0.0481942	0.0251381	0.0122006	0.968062	0.928681	0.0116551	-0.880487	5.01946e-15	cg30302156_TC11	EryP
cg43748560_BC11	0.0254186	0.921211	-0.895792	-4.71653	1.31522e-16	0.0431144	0.0161017	0.0153322	0.953489	0.86458	0.0238532	-0.821466	1.91295e-13	cg43748560_BC11	EryP
cg43522922_BC11	0.0290143	0.886177	-0.857163	-4.52171	7.15646e-16	0.0530408	0.00815543	0.0226097	0.909778	0.84643	0.0162897	-0.79339	7.04983e-13	cg43522922_BC11	EryP
cg29197694_BC21	0.0659389	0.91259	-0.846651	-3.60278	3.88865e-17	0.080171	0.0448999	0.0185947	0.952142	0.890504	0.0186464	-0.810333	7.63101e-14	cg29197694_BC21	EryP
cg38082094_BC11	0.0427552	0.885785	-0.84303	-4.08577	2.69765e-13	0.0863013	0.0182798	0.0378087	0.940466	0.83287	0.0388739	-0.746569	9.03822e-11	cg38082094_BC11	EryP
cg39427473_BC21	0.0767684	0.918881	-0.842113	-3.42025	6.92107e-19	0.104219	0.0519276	0.0262432	0.943691	0.893482	0.0125113	-0.789263	6.11104e-15	cg39427473_BC21	EryP
cg29298132_TC11	0.0429725	0.883907	-0.840934	-4.07681	1.77155e-13	0.0740218	0.0257273	0.0269445	0.950371	0.828863	0.0423902	-0.754841	6.3483e-11	cg29298132_TC11	EryP
cg28240483_BC11	0.0865562	0.924908	-0.838352	-3.27538	1.27891e-19	0.0942996	0.0780853	0.00813158	0.943062	0.893857	0.013928	-0.799558	2.3795e-15	cg28240483_BC11	EryP
cg46305017_BC11	0.0539757	0.886941	-0.832965	-3.80942	4.71229e-10	0.0829362	0.0377563	0.0251407	0.957193	0.766258	0.0762748	-0.683322	5.99362e-08	cg46305017_BC11	EryP
cg41505622_TC21	0.0535285	0.88584	-0.832311	-3.81777	1.82182e-18	0.070294	0.0418331	0.0148925	0.927358	0.856969	0.0204519	-0.786675	1.00103e-14	cg41505622_TC21	EryP
cg45895109_BC11	0.0491186	0.880497	-0.831378	-3.91293	5.8535e-17	0.0596157	0.0429025	0.00914207	0.915363	0.784609	0.0340775	-0.724994	1.01925e-13	cg45895109_BC11	EryP
cg29870221_TC11	0.126828	0.953154	-0.826326	-2.8154	6.29924e-15	0.165435	0.0710505	0.0494798	0.979655	0.929223	0.0135162	-0.763788	4.08806e-12	cg29870221_TC11	EryP
cg29316757_TC11	0.0573269	0.883508	-0.826181	-3.73023	1.94286e-10	0.0708385	0.0500754	0.0117119	0.967078	0.71154	0.0764806	-0.640701	2.7946e-08	cg29316757_TC11	EryP
cg30222148_BC11	0.0628056	0.888469	-0.825664	-3.62535	1.35722e-13	0.11499	0.0298821	0.0457063	0.948046	0.811681	0.0350104	-0.696691	5.06927e-11	cg30222148_BC11	EryP
cg43444574_TC21	0.0992563	0.924256	-0.825	-3.0961	1.7271e-17	0.125673	0.0601272	0.0345727	0.942013	0.88636	0.0148173	-0.760687	4.35759e-14	cg43444574_TC21	EryP
cg32496995_BC21	0.0700135	0.89259	-0.822576	-3.49576	7.70623e-18	0.0890183	0.057458	0.0167395	0.925117	0.83708	0.0228234	-0.748061	2.69308e-14	cg32496995_BC21	EryP
cg40220907_BC21	0.0556738	0.877107	-0.821433	-3.75572	7.79322e-21	0.0795891	0.0426433	0.020739	0.898333	0.864136	0.00875573	-0.784547	4.81738e-16	cg40220907_BC21	EryP
cg39955332_BC21	0.0558579	0.876324	-0.820466	-3.75041	1.35877e-18	0.0805844	0.0424578	0.0214389	0.909155	0.840431	0.0184604	-0.759847	8.64156e-15	cg39955332_BC21	EryP
cg30747368_TC21	0.0809944	0.899405	-0.81841	-3.32107	7.27754e-16	0.105017	0.0537143	0.0258062	0.947122	0.8541	0.0245283	-0.749082	7.08442e-13	cg30747368_TC21	EryP
cg42427836_TC11	0.116275	0.934684	-0.818409	-2.90326	7.7279e-19	0.157174	0.0862169	0.0367	0.945008	0.910502	0.0109141	-0.753328	6.11104e-15	cg42427836_TC11	EryP
cg44036591_BC11	0.0869972	0.90446	-0.817463	-3.23691	1.25184e-19	0.109026	0.0598444	0.024988	0.921447	0.878756	0.011815	-0.76973	2.3795e-15	cg44036591_BC11	EryP
cg43346352_TC21	0.101367	0.913776	-0.81241	-3.05223	5.08935e-18	0.12799	0.0847168	0.0232969	0.932579	0.881841	0.0171203	-0.753851	2.02967e-14	cg43346352_TC21	EryP
cg30570633_BC11	0.0755999	0.887927	-0.812327	-3.39092	1.55961e-11	0.090884	0.0596909	0.0156059	0.961111	0.813136	0.0520277	-0.722252	3.0801e-09	cg30570633_BC11	EryP
cg33438059_BC21	0.0660868	0.878222	-0.812135	-3.5452	6.60411e-19	0.0850605	0.0534208	0.0167365	0.912988	0.85086	0.0187246	-0.765799	6.0479e-15	cg33438059_BC21	EryP
cg39597061_BC21	0.100677	0.912718	-0.812041	-3.05954	9.88729e-20	0.119978	0.0731387	0.0244819	0.935089	0.89672	0.0109967	-0.776742	2.29001e-15	cg39597061_BC21	EryP
cg32501509_TC21	0.0782022	0.889767	-0.811565	-3.35067	5.97741e-13	0.104411	0.0595584	0.0233639	0.947601	0.804281	0.045535	-0.699869	1.81793e-10	cg32501509_TC21	EryP
cg46136376_TC21	0.0778109	0.889344	-0.811533	-3.3564	1.46364e-11	0.106428	0.0484845	0.0289781	0.952368	0.805086	0.0540748	-0.698659	2.9295e-09	cg46136376_TC21	EryP
cg36401853_TC11	0.0795091	0.890816	-0.811307	-3.33113	2.72469e-15	0.121171	0.0502241	0.0370577	0.935846	0.821164	0.028623	-0.699993	2.06027e-12	cg36401853_TC11	EryP
cg36476343_BC21	0.0613385	0.87264	-0.811301	-3.62907	7.02915e-18	0.0853092	0.0448034	0.0212519	0.914904	0.833914	0.0217732	-0.748605	2.55592e-14	cg36476343_BC21	EryP
cg34105592_BC21	0.0649616	0.876135	-0.811174	-3.5633	2.91134e-18	0.0772645	0.0528667	0.0122002	0.917401	0.838451	0.0221035	-0.761186	1.26291e-14	cg34105592_BC21	EryP
cg33438058_BC21	0.0478442	0.858211	-0.810366	-3.9078	4.29063e-17	0.0655215	0.0336585	0.0162159	0.908843	0.796758	0.0288066	-0.731237	8.16078e-14	cg33438058_BC21	EryP
cg43679743_BC21	0.0387133	0.848479	-0.809766	-4.13939	4.30996e-14	0.0529014	0.0248797	0.0140142	0.90294	0.747356	0.0551666	-0.694454	1.92014e-11	cg43679743_BC21	EryP
cg39597063_TC11	0.0596437	0.869033	-0.80939	-3.65785	2.29954e-10	0.0765518	0.0507612	0.014649	0.9529	0.738079	0.077399	-0.661527	3.2398e-08	cg39597063_TC11	EryP
cg43556103_TC21	0.0893162	0.898067	-0.808751	-3.1927	1.65487e-17	0.133327	0.0624854	0.0384187	0.92376	0.864009	0.0168151	-0.730682	4.26232e-14	cg43556103_TC21	EryP
cg45571018_BC21	0.0757191	0.883153	-0.807434	-3.38122	1.49956e-15	0.109272	0.0521129	0.0298498	0.931378	0.825147	0.0299222	-0.715875	1.25258e-12	cg45571018_BC21	EryP
cg28863063_TC11	0.0777474	0.885015	-0.807267	-3.35048	1.00391e-14	0.109691	0.04645	0.0316256	0.935534	0.83804	0.0305109	-0.728349	5.95267e-12	cg28863063_TC11	EryP
cg36319525_TC21	0.0605971	0.867095	-0.806498	-3.63505	4.16354e-13	0.0778196	0.0457238	0.0161763	0.926636	0.790148	0.0505663	-0.712329	1.33567e-10	cg36319525_TC21	EryP
cg43443741_TC11	0.0826522	0.888848	-0.806196	-3.27818	1.42588e-14	0.112702	0.0613128	0.0267788	0.95048	0.847499	0.029589	-0.734797	7.8522e-12	cg43443741_TC11	EryP
cg39003234_BC21	0.0837365	0.887485	-0.803748	-3.2592	4.51456e-19	0.0964605	0.0765891	0.0110473	0.910569	0.849675	0.0190399	-0.753214	4.85335e-15	cg39003234_BC21	EryP
cg36355065_TC21	0.0938213	0.896731	-0.80291	-3.12657	1.9565e-18	0.120572	0.0647844	0.0279638	0.921993	0.861817	0.0155633	-0.741246	1.05166e-14	cg36355065_TC21	EryP
cg35237482_BC11	0.02173	0.824442	-0.802712	-4.71689	8.35231e-10	0.0473713	0.000361728	0.0237943	0.90011	0.765687	0.0391201	-0.718316	9.905e-08	cg35237482_BC11	EryP
cg35237478_BC21	0.0697079	0.870888	-0.80118	-3.46616	1.01877e-19	0.0936128	0.0577349	0.0207023	0.892276	0.843541	0.0156938	-0.749928	2.29001e-15	cg35237478_BC21	EryP
cg29377297_TC21	0.0843616	0.880936	-0.796574	-3.23905	2.79415e-20	0.10697	0.0698531	0.0198399	0.906229	0.855673	0.0133551	-0.748703	1.37251e-15	cg29377297_TC21	EryP
cg44906758_BC11	0.0392479	0.834689	-0.795441	-4.10029	7.93408e-12	0.065704	0.0228214	0.0231338	0.911951	0.714564	0.0769553	-0.64886	1.7254e-09	cg44906758_BC11	EryP
cg30465309_TC11	0.0496704	0.844602	-0.794931	-3.84016	3.98537e-14	0.0933295	0.0259298	0.0378582	0.919742	0.762715	0.038751	-0.669386	1.8015e-11	cg30465309_TC11	EryP
cg36315987_BC21	0.0778812	0.872675	-0.794794	-3.32826	7.76989e-17	0.112089	0.0581614	0.0297403	0.897116	0.817422	0.0255166	-0.705333	1.27415e-13	cg36315987_BC21	EryP
cg28604750_BC21	0.0936731	0.887028	-0.793355	-3.11311	9.60283e-17	0.123447	0.0612886	0.0311615	0.926674	0.85169	0.0213199	-0.728243	1.51235e-13	cg28604750_BC21	EryP
cg42640213_TC21	0.0567096	0.849846	-0.793136	-3.68811	6.58596e-17	0.0778366	0.0426907	0.0186199	0.888708	0.801947	0.0301486	-0.72411	1.13086e-13	cg42640213_TC21	EryP
cg41793440_TC21	0.093326	0.886462	-0.793136	-3.11704	3.40003e-17	0.143813	0.0679048	0.0437232	0.90834	0.836885	0.018013	-0.693072	6.88783e-14	cg41793440_TC21	EryP
cg33598352_BC11	0.0625031	0.852642	-0.790139	-3.57265	8.90716e-18	0.095331	0.0388211	0.0293441	0.884675	0.817523	0.0183993	-0.722192	2.86024e-14	cg33598352_BC11	EryP
cg37095316_TC11	0.0909055	0.913834	-0.822928	-3.19463	2.01087e-14	0.10371	0.0676404	0.0201822	0.950217	0.860945	0.0308068	-0.757236	2.31953e-10	cg37095316_TC11	Monocyte
cg37246101_TC21	0.0845582	0.746381	-0.661823	-2.99984	2.87094e-18	0.0907067	0.0754451	0.00805114	0.794715	0.71208	0.0283709	-0.621373	7.09869e-13	cg37246101_TC21	Monocyte
cg37773730_TC11	0.116158	0.889087	-0.772929	-2.83322	2.44496e-15	0.126874	0.10758	0.00982327	0.9394	0.849775	0.0274272	-0.7229	5.03783e-11	cg37773730_TC11	Monocyte
cg39295686_TC11	0.163062	0.782863	-0.619801	-2.19578	4.34778e-13	0.18026	0.141495	0.0197488	0.844819	0.709843	0.0463932	-0.529583	3.16186e-09	cg39295686_TC11	Monocyte
cg40480254_TC11	0.0463243	0.81277	-0.766445	-3.86866	7.14406e-13	0.0641419	0.0355226	0.0155462	0.932377	0.737909	0.0563087	-0.673767	3.92542e-09	cg40480254_TC11	Monocyte
cg40019039_BC21	0.182771	0.857071	-0.6743	-2.16926	1.17984e-12	0.193985	0.166545	0.0143904	0.918911	0.782298	0.0418378	-0.588314	6.0223e-09	cg40019039_BC21	Monocyte
cg40387690_BC21	0.0491264	0.860246	-0.81112	-3.87955	3.27468e-13	0.0668171	0.0231251	0.023001	0.906821	0.72622	0.0578334	-0.659403	2.49938e-09	cg40387690_BC21	Monocyte
cg41165512_BC21	0.127747	0.846403	-0.718656	-2.63627	8.51283e-12	0.154512	0.108676	0.0238668	0.920968	0.774581	0.0523708	-0.62007	2.66441e-08	cg41165512_BC21	Monocyte
cg42729189_TC21	0.122532	0.850615	-0.728083	-2.69902	3.32818e-15	0.129146	0.116386	0.00639274	0.894009	0.775069	0.036269	-0.645923	5.5876e-11	cg42729189_TC21	Monocyte
cg42915157_TC21	0.146053	0.887829	-0.741775	-2.5244	1.71879e-15	0.149512	0.140002	0.00525829	0.933222	0.851601	0.0249706	-0.702089	3.86352e-11	cg42915157_TC21	Monocyte
cg43667385_BC21	0.0927616	0.865321	-0.772559	-3.09051	4.19734e-12	0.111173	0.083094	0.015951	0.912088	0.729197	0.0639174	-0.618025	1.59667e-08	cg43667385_BC21	Monocyte
cg44540585_TC21	0.115747	0.893002	-0.777255	-2.84421	3.69614e-16	0.127998	0.0936009	0.0192152	0.93187	0.8456	0.0240505	-0.717602	1.52318e-11	cg44540585_TC21	Monocyte
cg44957874_TC11	0.0904543	0.883537	-0.793083	-3.15299	2.30872e-17	0.109252	0.0702637	0.0195313	0.911752	0.819142	0.0240237	-0.709891	2.85428e-12	cg44957874_TC11	Monocyte
cg44366586_BC21	0.051368	0.831685	-0.780317	-3.77772	2.83969e-15	0.0733288	0.0333449	0.0202807	0.884145	0.734284	0.0438645	-0.660955	5.40108e-11	cg44366586_BC21	Monocyte
cg44943356_BC21	0.181611	0.799013	-0.617402	-2.07798	8.00428e-16	0.187032	0.176716	0.00517817	0.840837	0.731796	0.0302803	-0.544764	2.47392e-11	cg44943356_BC21	Monocyte
cg46520202_TC21	0.161761	0.84447	-0.682709	-2.31463	1.84806e-14	0.168631	0.149088	0.0109881	0.903636	0.79919	0.0330096	-0.630559	2.28476e-10	cg46520202_TC21	Monocyte
cg46595164_TC11	0.0884293	0.903827	-0.815397	-3.21476	2.70604e-11	0.105319	0.0706576	0.0173473	0.961589	0.770029	0.0591575	-0.66471	6.74015e-08	cg46595164_TC11	Monocyte
cg47232147_BC21	0.157927	0.828391	-0.670464	-2.31979	1.07252e-12	0.182629	0.136922	0.0230764	0.894833	0.72115	0.0486697	-0.538522	5.64237e-09	cg47232147_BC21	Monocyte
cg30300879_TC11	0.122269	0.836802	-0.714533	-2.67855	5.95994e-13	0.128316	0.116505	0.00591052	0.921193	0.762003	0.0446539	-0.633686	3.72943e-09	cg30300879_TC11	Monocyte
cg29965943_BC11	0.10701	0.839833	-0.732823	-2.86055	6.5847e-13	0.132562	0.0922026	0.0222217	0.910537	0.748245	0.0522823	-0.615683	3.72943e-09	cg29965943_BC11	Monocyte
cg32981047_TC21	0.0746759	0.779529	-0.704854	-3.22097	1.62078e-15	0.0870178	0.0653121	0.0111551	0.854412	0.708786	0.0427139	-0.621769	3.86352e-11	cg32981047_TC21	Monocyte
cg32617519_BC11	0.0706123	0.876024	-0.805412	-3.45828	2.06381e-14	0.091338	0.0555342	0.0185581	0.927597	0.790591	0.0430652	-0.699253	2.31953e-10	cg32617519_BC11	Monocyte
cg37458410_BC11	0.164054	0.8481	-0.684046	-2.30161	1.40583e-10	0.180597	0.137337	0.0233559	0.911195	0.718249	0.0674371	-0.537652	1.63965e-07	cg37458410_BC11	Neutrophil
cg39120933_BC21	0.0655586	0.781224	-0.715666	-3.38842	7.78261e-15	0.0785604	0.0547374	0.0120603	0.856809	0.704823	0.0493305	-0.626262	8.01804e-11	cg39120933_BC21	Neutrophil
cg39771100_BC21	0.115588	0.915325	-0.799737	-2.88126	4.53925e-17	0.129196	0.103855	0.0127743	0.940347	0.856166	0.0212868	-0.72697	1.40297e-12	cg39771100_BC21	Neutrophil
cg39812814_BC21	0.0973297	0.851326	-0.753996	-3.00451	2.87792e-10	0.108915	0.0794159	0.0157349	0.944359	0.746922	0.0728893	-0.638006	2.86933e-07	cg39812814_BC21	Neutrophil
cg40017048_BC11	0.167369	0.826375	-0.659006	-2.2374	2.35512e-16	0.185005	0.144768	0.0205729	0.864868	0.761978	0.027147	-0.576973	5.82327e-12	cg40017048_BC11	Neutrophil
cg40591499_TC11	0.076157	0.863407	-0.78725	-3.34161	3.21932e-12	0.0862977	0.0581013	0.0156763	0.915114	0.744735	0.0624938	-0.658437	8.20629e-09	cg40591499_TC11	Neutrophil
cg41664393_BC21	0.111223	0.841177	-0.729954	-2.81179	5.93161e-16	0.126815	0.10251	0.0135342	0.886744	0.781538	0.0323915	-0.654722	1.22221e-11	cg41664393_BC21	Neutrophil
cg42293989_BC11	0.136942	0.916304	-0.779361	-2.65624	5.31675e-12	0.192461	0.0951537	0.0500859	0.958929	0.835501	0.0374477	-0.643039	1.13516e-08	cg42293989_BC11	Neutrophil
cg43824932_TC21	0.0962374	0.873723	-0.777485	-3.0563	1.66521e-17	0.111802	0.0828494	0.0145983	0.906961	0.826046	0.0243836	-0.714244	1.14744e-12	cg43824932_TC21	Neutrophil
cg43553971_BC21	0.0442422	0.852088	-0.807846	-3.99035	7.91269e-16	0.0472827	0.0404534	0.00347563	0.895215	0.754505	0.0447925	-0.707223	1.50499e-11	cg43553971_BC21	Neutrophil
cg43677194_BC11	0.1819	0.842771	-0.660871	-2.1518	6.2107e-10	0.193444	0.162852	0.0166193	0.916258	0.707576	0.0687879	-0.514132	5.18803e-07	cg43677194_BC11	Neutrophil
cg43871777_BC21	0.0506681	0.854852	-0.804184	-3.83344	1.668e-14	0.0652468	0.0431849	0.012627	0.91933	0.754806	0.0468221	-0.689559	1.33042e-10	cg43871777_BC21	Neutrophil
cg46945299_TC11	0.0309631	0.873818	-0.842855	-4.43135	9.28267e-23	0.0346216	0.0287958	0.00318631	0.895553	0.848052	0.0145342	-0.813431	2.29523e-17	cg46945299_TC11	Neutrophil
cg47260513_TC21	0.107561	0.827634	-0.720072	-2.83291	6.19669e-13	0.115318	0.0987229	0.00835002	0.882994	0.703938	0.0574748	-0.588621	2.28686e-09	cg47260513_TC21	Neutrophil
cg47402734_TC21	0.166482	0.866064	-0.699582	-2.31151	5.50708e-09	0.199528	0.140792	0.0300508	0.955124	0.700091	0.0817554	-0.500564	2.9993e-06	cg47402734_TC21	Neutrophil
cg29167396_TC21	0.166999	0.831653	-0.664654	-2.24948	2.5134e-12	0.177911	0.151586	0.0137273	0.894323	0.731036	0.0505014	-0.553125	7.14325e-09	cg29167396_TC21	Neutrophil
cg28126693_BC21	0.0340637	0.896793	-0.86273	-4.36311	4.84644e-14	0.0408406	0.0214758	0.0109121	0.93478	0.776879	0.0530512	-0.736038	3.19068e-10	cg28126693_BC21	Neutrophil
cg29848610_BC11	0.147103	0.906735	-0.759632	-2.54479	7.31203e-09	0.166313	0.132446	0.0173865	0.964522	0.732521	0.083589	-0.566208	3.66729e-06	cg29848610_BC11	Neutrophil
cg30931421_BC21	0.153795	0.853444	-0.699649	-2.39821	1.03589e-13	0.164323	0.139319	0.0129609	0.898188	0.7731	0.0414008	-0.608777	5.44964e-10	cg30931421_BC21	Neutrophil
cg31489464_BC21	0.0899443	0.875355	-0.785411	-3.14706	1.05224e-14	0.102603	0.082346	0.0110359	0.906412	0.778514	0.0419467	-0.675911	9.63615e-11	cg31489464_BC21	Neutrophil
cg32673691_TC21	0.0369327	0.881076	-0.844144	-4.24688	1.56993e-11	0.0411563	0.033654	0.00383933	0.949604	0.721788	0.0814041	-0.680632	3.05654e-08	cg32673691_TC21	Neutrophil
cg32442804_BC21	0.150296	0.805162	-0.654867	-2.34635	4.48819e-14	0.15361	0.147272	0.00317901	0.869267	0.733122	0.0420268	-0.579512	3.17071e-10	cg32442804_BC21	Neutrophil
cg34019571_TC21	0.0823913	0.872484	-0.790093	-3.25574	2.92239e-15	0.0975301	0.0741838	0.0131261	0.91977	0.807632	0.03476	-0.710102	4.01439e-11	cg34019571_TC21	Neutrophil
cg34019572_BC21	0.0310464	0.880415	-0.849369	-4.43915	4.51904e-18	0.0399208	0.0259976	0.00770973	0.918775	0.816122	0.028802	-0.776201	5.58688e-13	cg34019572_BC21	Neutrophil
cg34787169_TC21	0.114254	0.855986	-0.741731	-2.80105	2.63515e-11	0.117432	0.109499	0.00419557	0.930637	0.78197	0.0577457	-0.664538	4.46279e-08	cg34787169_TC21	Neutrophil
cg35944553_TC21	0.0705494	0.791779	-0.72123	-3.31526	1.22914e-15	0.0784775	0.0665135	0.00686631	0.847202	0.71228	0.0451283	-0.633803	2.01293e-11	cg35944553_TC21	Neutrophil
cg35944554_BC11	0.150915	0.912011	-0.761096	-2.51849	6.20533e-15	0.171445	0.122311	0.0255431	0.949731	0.865653	0.0238845	-0.694208	6.97423e-11	cg35944554_BC11	Neutrophil
cg36519264_TC11	0.0202218	0.891898	-0.871676	-4.8993	1.59426e-09	0.023727	0.0136361	0.00570734	0.975686	0.726709	0.0937338	-0.702982	1.08894e-06	cg36519264_TC11	Neutrophil
cg36334091_BC11	0.0775232	0.882516	-0.804993	-3.35014	1.03012e-16	0.0948063	0.0625613	0.0162473	0.911767	0.822484	0.0286102	-0.727678	2.83009e-12	cg36334091_BC11	Neutrophil
cg43352191_TC11	0.0221167	0.931572	-0.909455	-4.87368	2.65175e-17	0.0397955	0.00663395	0.0137379	0.951838	0.880988	0.021084	-0.841192	3.81205e-14	cg43352191_TC11	T-Cells
cg39028960_BC11	0.0416331	0.949513	-0.90788	-4.21593	1.83447e-13	0.0607389	0.0200208	0.0184161	0.987998	0.851942	0.0457685	-0.791203	4.77464e-11	cg39028960_BC11	T-Cells
cg39958527_BC11	0.0512332	0.903564	-0.852331	-3.89912	8.23759e-19	0.0803575	0.0256145	0.021815	0.925366	0.869314	0.0164405	-0.788956	2.79017e-15	cg39958527_BC11	T-Cells
cg30869439_TC11	0.0905071	0.933904	-0.843397	-3.23134	4.29558e-13	0.170049	0.0301202	0.0660017	0.971628	0.87068	0.0313208	-0.70063	9.81631e-11	cg30869439_TC11	T-Cells
cg29764340_BC11	0.0511401	0.893765	-0.842625	-3.88576	3.08071e-19	0.0683818	0.0345076	0.0140487	0.928967	0.840655	0.0259085	-0.772273	1.41063e-15	cg29764340_BC11	T-Cells
cg36575592_TC11	0.0337065	0.873531	-0.839825	-4.33736	1.56418e-19	0.0483657	0.0158784	0.0126414	0.907493	0.84439	0.0175277	-0.796025	8.25855e-16	cg36575592_TC11	T-Cells
cg31098592_TC11	0.0291787	0.867154	-0.837975	-4.48469	2.50866e-21	0.0432638	0.0188154	0.0100317	0.889705	0.850883	0.0136431	-0.80762	3.64877e-17	cg31098592_TC11	T-Cells
cg34179584_TC11	0.0401351	0.877847	-0.837712	-4.14642	5.19026e-18	0.0722388	0.0201512	0.0201993	0.900925	0.827429	0.0225962	-0.75519	1.12574e-14	cg34179584_TC11	T-Cells
cg31596770_BC21	0.0627886	0.897132	-0.834344	-3.63953	1.3207e-17	0.0923986	0.0379195	0.0207133	0.939006	0.855379	0.0289569	-0.76298	2.22147e-14	cg31596770_BC21	T-Cells
cg37817072_TC21	0.0848981	0.905378	-0.820479	-3.26992	4.38178e-21	0.0958097	0.0715021	0.00967207	0.935353	0.8739	0.0180611	-0.77809	5.41719e-17	cg37817072_TC21	T-Cells
cg40333950_TC11	0.112227	0.931925	-0.819698	-2.94605	5.16102e-20	0.176724	0.0700021	0.0371091	0.943806	0.911414	0.00851406	-0.73469	3.90027e-16	cg40333950_TC11	T-Cells
cg28887360_BC11	0.0691662	0.885394	-0.816228	-3.49957	5.31049e-18	0.108972	0.0353392	0.0276073	0.922694	0.859619	0.0178576	-0.750647	1.1418e-14	cg28887360_BC11	T-Cells
cg37689501_BC21	0.0388354	0.855057	-0.816222	-4.1468	1.78714e-17	0.0485071	0.0317613	0.00646756	0.908641	0.758829	0.0532772	-0.710322	2.81457e-14	cg37689501_BC21	T-Cells
cg47403989_TC11	0.0909105	0.903785	-0.812875	-3.17878	6.79979e-13	0.198727	0.0217006	0.0756458	0.935082	0.887045	0.0159018	-0.688319	1.42969e-10	cg47403989_TC11	T-Cells
cg32057932_TC21	0.0694316	0.881516	-0.812085	-3.48848	3.61537e-22	0.0953781	0.0527242	0.0163358	0.898082	0.854338	0.0113575	-0.75896	9.93263e-18	cg32057932_TC21	T-Cells
cg31098605_TC11	0.0756896	0.883215	-0.807525	-3.38182	2.99032e-16	0.116818	0.0234532	0.0331666	0.910598	0.857518	0.0156033	-0.7407	2.57626e-13	cg31098605_TC11	T-Cells
cg40336295_TC11	0.0473972	0.849966	-0.802568	-3.90523	5.40543e-09	0.0826485	0.000475972	0.0295156	0.939747	0.746713	0.0441233	-0.664064	2.59222e-07	cg40336295_TC11	T-Cells
cg29764339_BC21	0.0570551	0.859453	-0.802398	-3.69669	9.67255e-23	0.0681856	0.0440034	0.00976286	0.890345	0.838543	0.0154919	-0.770358	6.1075e-18	cg29764339_BC21	T-Cells
cg46680739_TC21	0.0644193	0.862091	-0.797672	-3.55073	5.56975e-22	0.0764218	0.0525153	0.00989807	0.885621	0.819965	0.0197132	-0.743543	1.18653e-17	cg46680739_TC21	T-Cells
cg36056844_BC11	0.0459351	0.842892	-0.796957	-3.93054	1.75736e-22	0.0592539	0.0383577	0.00781233	0.871212	0.791163	0.0212552	-0.731909	7.24208e-18	cg36056844_BC11	T-Cells
cg45514464_TC21	0.0876521	0.881174	-0.793522	-3.18999	3.66638e-19	0.125808	0.0616217	0.0234117	0.90297	0.834258	0.0234131	-0.70845	1.51092e-15	cg45514464_TC21	T-Cells
cg31099435_BC21	0.0898455	0.881645	-0.7918	-3.1587	1.1196e-23	0.0971574	0.0746392	0.00882359	0.896477	0.858701	0.0129828	-0.761543	2.76832e-18	cg31099435_BC21	T-Cells
cg35194747_TC21	0.062058	0.847193	-0.785135	-3.57239	5.36315e-20	0.0709727	0.0480856	0.00889586	0.888009	0.799159	0.0305097	-0.728186	3.90027e-16	cg35194747_TC21	T-Cells
cg28880255_BC21	0.0545167	0.839587	-0.78507	-3.71902	6.63762e-14	0.0648667	0.0443769	0.00727602	0.915244	0.701099	0.0845361	-0.636232	2.04386e-11	cg28880255_BC21	T-Cells
cg31099633_TC11	0.0850996	0.869721	-0.784622	-3.20954	9.5576e-15	0.134653	0.0303256	0.0482749	0.903468	0.825205	0.0240035	-0.690552	4.23515e-12	cg31099633_TC11	T-Cells
cg29639471_BC11	0.0884598	0.872822	-0.784362	-3.16452	7.06922e-12	0.141214	0.038065	0.0464698	0.950189	0.716848	0.0757432	-0.575634	9.81434e-10	cg29639471_BC11	T-Cells
cg33029375_TC21	0.096519	0.879273	-0.782754	-3.06152	6.17404e-22	0.105257	0.0890779	0.00586399	0.92095	0.856777	0.0173084	-0.75152	1.18653e-17	cg33029375_TC21	T-Cells
cg42423972_BC21	0.0963516	0.869768	-0.773417	-3.04828	9.9421e-22	0.109119	0.0864377	0.00903388	0.908968	0.845222	0.0181367	-0.736103	1.75592e-17	cg42423972_BC21	T-Cells
cg46580126_BC21	0.0531427	0.820887	-0.767745	-3.71797	7.29202e-16	0.060362	0.0429169	0.00632587	0.896273	0.734911	0.0630587	-0.674549	5.30302e-13	cg46580126_BC21	T-Cells
cg28886189_TC11	0.104462	0.871257	-0.766795	-2.94469	3.45705e-15	0.174828	0.0441775	0.0544597	0.897694	0.840769	0.0193627	-0.665941	1.86229e-12	cg28886189_TC11	T-Cells
cg47207155_TC21	0.0980633	0.861343	-0.763279	-3.01136	4.30786e-17	0.154144	0.0583716	0.0358505	0.908754	0.823847	0.0253298	-0.669703	5.3796e-14	cg47207155_TC21	T-Cells
cg40333948_TC21	0.0614321	0.824118	-0.762686	-3.54561	2.3832e-22	0.0685488	0.0523784	0.00753445	0.858417	0.78741	0.0215552	-0.718862	7.36588e-18	cg40333948_TC21	T-Cells
cg31089679_BC21	0.0552364	0.816137	-0.7609	-3.66263	5.83935e-21	0.06498	0.0473961	0.00597578	0.860673	0.77637	0.030184	-0.71139	6.87542e-17	cg31089679_BC21	T-Cells
cg39604108_BC11	0.097118	0.857808	-0.76069	-3.01818	5.78671e-22	0.118861	0.0833852	0.0132579	0.877795	0.817972	0.0176207	-0.699111	1.18653e-17	cg39604108_BC11	T-Cells
cg36575593_BC21	0.0576014	0.815945	-0.758344	-3.61092	3.24932e-17	0.0864692	0.0374451	0.0215472	0.866777	0.746855	0.039049	-0.660386	4.34285e-14	cg36575593_BC21	T-Cells
cg37689502_BC21	0.0373116	0.795161	-0.757849	-4.08901	1.57292e-20	0.0510691	0.0238363	0.0102691	0.83253	0.758272	0.0241039	-0.707202	1.44044e-16	cg37689502_BC21	T-Cells
cg29639473_TC21	0.116197	0.870873	-0.754676	-2.80326	4.56089e-16	0.198162	0.070103	0.0508053	0.917386	0.834243	0.0231267	-0.636081	3.62613e-13	cg29639473_TC21	T-Cells
cg42771008_TC21	0.122353	0.875181	-0.752828	-2.74158	5.27286e-15	0.152845	0.109514	0.0162316	0.927319	0.786425	0.052012	-0.63358	2.58172e-12	cg42771008_TC21	T-Cells
cg40336289_BC11	0.124112	0.864664	-0.740552	-2.70529	7.86124e-18	0.171045	0.0901193	0.0342591	0.905188	0.829648	0.0239049	-0.658603	1.48379e-14	cg40336289_BC11	T-Cells
cg44462971_TC21	0.0918578	0.831731	-0.739874	-3.0468	7.90802e-16	0.144415	0.0597861	0.0324356	0.889208	0.746052	0.0434854	-0.601637	5.55494e-13	cg44462971_TC21	T-Cells
cg41799705_BC21	0.135195	0.873596	-0.738401	-2.60539	9.88029e-23	0.158602	0.113308	0.0184511	0.885235	0.856671	0.010188	-0.698069	6.1075e-18	cg41799705_BC21	T-Cells
cg32493745_TC21	0.137381	0.875577	-0.738196	-2.58707	3.44092e-20	0.182384	0.0997616	0.0309442	0.893213	0.844888	0.0130744	-0.662504	2.9338e-16	cg32493745_TC21	T-Cells
cg44316596_BC21	0.123393	0.859582	-0.736189	-2.70464	2.88201e-19	0.164048	0.0905968	0.0319213	0.890177	0.828982	0.0163347	-0.664933	1.34454e-15	cg44316596_BC21	T-Cells
cg32557754_TC21	0.0850146	0.819217	-0.734202	-3.12553	1.40969e-16	0.100613	0.06374	0.0160005	0.881556	0.754458	0.0472603	-0.653845	1.43441e-13	cg32557754_TC21	T-Cells
cg30037537_BC21	0.0922538	0.824649	-0.732396	-3.02902	5.0978e-19	0.113641	0.0600065	0.0202554	0.864665	0.769179	0.0268538	-0.655538	1.90982e-15	cg30037537_BC21	T-Cells
cg36545085_BC21	0.12321	0.855493	-0.732283	-2.69982	6.98792e-18	0.164708	0.0725001	0.0346021	0.891768	0.826283	0.0195964	-0.661574	1.34987e-14	cg36545085_BC21	T-Cells
cg46680747_TC21	0.0591108	0.790315	-0.731204	-3.53358	5.30586e-20	0.0698774	0.0500557	0.00811732	0.822241	0.706584	0.0375707	-0.636706	3.90027e-16	cg46680747_TC21	T-Cells
cg40336865_BC21	0.062429	0.793081	-0.730652	-3.47091	6.62893e-19	0.0915291	0.0468767	0.0170146	0.835944	0.724189	0.0343162	-0.63266	2.4104e-15	cg40336865_BC21	T-Cells
cg38752485_TC11	0.0927634	0.821764	-0.729	-3.01685	1.28165e-15	0.151338	0.0497041	0.043138	0.866774	0.786602	0.0267573	-0.635264	8.02283e-13	cg38752485_TC11	T-Cells
cg37048544_TC21	0.0551839	0.782535	-0.727351	-3.60389	1.56356e-18	0.0723448	0.0407703	0.0117491	0.85628	0.706428	0.0415653	-0.634083	4.29562e-15	cg37048544_TC21	T-Cells

### Sheet: Supplementary Table 5
Supplementary Table 5 | Differential methylation calls between LSK and different cell type populations for differentiation dynamic DMPs (diffDMPs).
site	Mean_LSK	Mean_Population	mean.diff	diffmeth.p.val	Max_LSK	Min_LSK	SD_LSK	Max_Population	Min_Population	SD_Population	min.diff	diffmeth.p.adj.fdr	CellType
cg36802189_TC21	0.338892	0.136731	0.202161	1.414e-07	0.342737	0.333074	0.005125	0.14995	0.126603	0.0119768	0.183124	0.000159533	CMP
cg36821762_TC21	0.649402	0.324265	0.325137	1.88262e-08	0.665722	0.640509	0.0141522	0.329379	0.318746	0.00532767	0.31113	8.42319e-05	CMP
cg36840160_TC21	0.522018	0.268179	0.253839	3.71037e-07	0.545226	0.496987	0.0241709	0.280614	0.255194	0.0127186	0.216374	0.00021794	CMP
cg36840971_TC11	0.574506	0.183741	0.390765	7.87667e-08	0.601573	0.533605	0.0360339	0.202885	0.162822	0.0200903	0.33072	0.000132489	CMP
cg36919511_TC21	0.730767	0.477773	0.252994	1.28644e-07	0.739637	0.718274	0.0111328	0.491429	0.466162	0.0127569	0.226845	0.000153664	CMP
cg36925712_TC21	0.695672	0.455884	0.239788	7.70603e-07	0.719393	0.670964	0.0242292	0.462745	0.446232	0.00860297	0.208219	0.000288696	CMP
cg37004695_TC21	0.764557	0.527497	0.23706	8.38741e-07	0.781801	0.736031	0.0248829	0.533672	0.518209	0.00818793	0.202359	0.000301487	CMP
cg37083516_TC21	0.451993	0.221721	0.230271	6.23897e-07	0.466615	0.43696	0.014832	0.237409	0.200272	0.0192272	0.199551	0.000261466	CMP
cg37192428_TC21	0.850598	0.62792	0.222679	6.2204e-07	0.860736	0.837654	0.011794	0.663857	0.605801	0.0313978	0.173798	0.00026113	CMP
cg37196338_TC21	0.519258	0.319146	0.200111	3.00589e-06	0.527182	0.507107	0.0106839	0.34544	0.298573	0.023951	0.161668	0.00059222	CMP
cg37198165_TC21	0.681344	0.436829	0.244515	5.5681e-06	0.688624	0.668511	0.0111472	0.490071	0.407358	0.0461969	0.17844	0.000845681	CMP
cg37243195_TC21	0.489992	0.272373	0.21762	3.12973e-07	0.493462	0.484875	0.00452479	0.285731	0.260489	0.0126856	0.199144	0.000207504	CMP
cg37243280_TC11	0.675726	0.410306	0.26542	1.35634e-07	0.681138	0.666593	0.00795468	0.422771	0.390394	0.0174256	0.243822	0.000156104	CMP
cg37273852_TC11	0.404524	0.165469	0.239055	1.17497e-05	0.436816	0.384329	0.0282573	0.19828	0.127615	0.0356009	0.18605	0.00130455	CMP
cg37322180_TC11	0.813176	0.580463	0.232713	1.21639e-05	0.829829	0.80108	0.0149064	0.642679	0.525784	0.0588111	0.158401	0.00132905	CMP
cg37395752_TC21	0.560167	0.285153	0.275013	2.84464e-07	0.57688	0.535104	0.0221045	0.299984	0.265984	0.0174108	0.235119	0.000204467	CMP
cg37437630_TC21	0.424316	0.121017	0.303299	4.01727e-07	0.450393	0.405374	0.0233418	0.149609	0.104114	0.0248984	0.255765	0.000223216	CMP
cg37457263_TC11	0.689977	0.467511	0.222466	1.43989e-05	0.695737	0.68175	0.00731278	0.5255	0.433377	0.0504825	0.156249	0.00148345	CMP
cg37462569_TC11	0.685011	0.330797	0.354214	5.35548e-09	0.689041	0.678009	0.00608725	0.337042	0.324079	0.00649452	0.340967	8.11376e-05	CMP
cg37686017_TC21	0.647276	0.365279	0.281997	6.78833e-07	0.667516	0.617156	0.0265942	0.392269	0.346847	0.0238895	0.224887	0.000273342	CMP
cg37706863_TC21	0.720062	0.511576	0.208487	3.36654e-06	0.739678	0.693991	0.0235179	0.530574	0.489853	0.0204963	0.163417	0.000631609	CMP
cg37707370_TC21	0.746006	0.541997	0.204009	1.31133e-06	0.755506	0.735121	0.0102626	0.556775	0.514209	0.0240809	0.178347	0.000373203	CMP
cg37728360_TC21	0.603217	0.37727	0.225948	2.37646e-07	0.609304	0.59566	0.00693962	0.385725	0.372056	0.00738843	0.209935	0.000190163	CMP
cg37729716_TC21	0.615712	0.348412	0.2673	1.32068e-06	0.631746	0.605697	0.0140288	0.387847	0.321981	0.0348053	0.217851	0.000374056	CMP
cg37737981_TC11	0.434626	0.220377	0.214249	2.37475e-07	0.451725	0.420006	0.0160038	0.226822	0.214564	0.00615316	0.193184	0.000190163	CMP
cg37780644_TC21	0.658007	0.359067	0.298941	3.86807e-08	0.662938	0.648762	0.00801294	0.371238	0.345147	0.0131331	0.277524	0.000111212	CMP
cg37846376_TC21	0.700328	0.211285	0.489043	4.96333e-08	0.734894	0.661195	0.037061	0.243362	0.194021	0.0278059	0.417834	0.00011772	CMP
cg37846379_TC21	0.820347	0.375844	0.444503	6.84006e-09	0.827897	0.814565	0.00683988	0.412309	0.348549	0.0328543	0.402256	8.11376e-05	CMP
cg37895303_TC21	0.771934	0.571798	0.200135	1.21372e-05	0.775559	0.767018	0.0044144	0.626684	0.544239	0.0475322	0.140334	0.0013279	CMP
cg37895546_TC21	0.662051	0.450431	0.21162	7.06385e-06	0.691697	0.641143	0.0263853	0.467613	0.419953	0.0264659	0.17353	0.000975869	CMP
cg37896506_TC21	0.791082	0.442162	0.348919	1.0152e-07	0.806994	0.774959	0.0160185	0.479509	0.411776	0.0343992	0.295449	0.000145097	CMP
cg37896507_TC11	0.870271	0.651637	0.218634	2.18825e-06	0.88747	0.857856	0.0153761	0.697314	0.628095	0.0395635	0.160542	0.000495937	CMP
cg37984283_TC21	0.710214	0.416885	0.29333	2.22774e-06	0.71375	0.704363	0.00510422	0.473736	0.371063	0.0522178	0.230626	0.000500002	CMP
cg36706385_BC21	0.683202	0.41834	0.264862	9.39753e-08	0.69312	0.67619	0.00883105	0.432903	0.410897	0.0126125	0.243287	0.000144709	CMP
cg36851448_BC21	0.821637	0.584063	0.237575	4.36565e-07	0.828336	0.812902	0.00791646	0.617553	0.552349	0.032638	0.195349	0.000227529	CMP
cg37002488_BC11	0.809383	0.424091	0.385292	3.62134e-06	0.844366	0.746676	0.0544267	0.464803	0.403575	0.0352582	0.281873	0.000660335	CMP
cg37030679_BC21	0.622041	0.381902	0.240139	6.50069e-07	0.62853	0.610472	0.0100436	0.408677	0.367554	0.0232078	0.201795	0.000266095	CMP
cg37083745_BC21	0.576972	0.196378	0.380594	1.79635e-08	0.59144	0.563492	0.0140005	0.207686	0.174491	0.0189586	0.355806	8.38049e-05	CMP
cg37173060_BC11	0.42938	0.199163	0.230217	2.2092e-07	0.443005	0.41935	0.0122306	0.214457	0.18615	0.0142908	0.204893	0.000187503	CMP
cg37316634_BC21	0.798544	0.478442	0.320102	4.96462e-07	0.810755	0.782646	0.0144124	0.528389	0.434808	0.0471091	0.254257	0.000239513	CMP
cg37454334_BC21	0.584662	0.308421	0.276241	1.54346e-07	0.598962	0.574134	0.0128364	0.323475	0.288643	0.0178903	0.250659	0.000165929	CMP
cg37454335_BC21	0.639077	0.386193	0.252884	2.58787e-07	0.648025	0.627535	0.0104889	0.404786	0.368982	0.0179421	0.222748	0.000198291	CMP
cg37454579_BC21	0.683912	0.333885	0.350027	1.49869e-06	0.721139	0.65271	0.0346099	0.380821	0.294015	0.0438322	0.271889	0.000401915	CMP
cg37454607_BC21	0.604504	0.324741	0.279762	1.8553e-07	0.612076	0.591689	0.0111589	0.349606	0.31118	0.0215631	0.242083	0.000179388	CMP
cg37779428_BC21	0.416819	0.201155	0.215665	2.05234e-07	0.426609	0.403568	0.0119045	0.207217	0.18916	0.0103879	0.196351	0.000182617	CMP
cg37779429_BC21	0.616074	0.304178	0.311896	9.6456e-08	0.620806	0.612697	0.00422072	0.322453	0.276634	0.0242749	0.290243	0.000144709	CMP
cg37799488_BC11	0.72742	0.524565	0.202855	1.13249e-06	0.737497	0.71851	0.00954722	0.544796	0.502682	0.0211055	0.173714	0.000350026	CMP
cg37846378_BC21	0.695734	0.125189	0.570545	1.35846e-08	0.711796	0.664232	0.027283	0.154292	0.103118	0.0263015	0.50994	8.11376e-05	CMP
cg37848245_BC11	0.835829	0.400235	0.435593	1.71686e-06	0.873993	0.799184	0.0374279	0.47526	0.360117	0.0650255	0.323924	0.000429772	CMP
cg37897643_BC21	0.799429	0.585162	0.214267	1.52657e-05	0.809973	0.784833	0.0130505	0.647811	0.553291	0.0542584	0.137022	0.00154444	CMP
cg37902642_BC21	0.529243	0.328175	0.201068	2.40958e-05	0.546848	0.507852	0.0197715	0.35989	0.285101	0.0386669	0.147962	0.00206156	CMP
cg37984282_BC21	0.623666	0.365635	0.25803	7.58709e-05	0.644955	0.590816	0.0288615	0.437338	0.29747	0.0700007	0.153479	0.00452481	CMP
cg38014063_TC21	0.806304	0.600949	0.205355	9.66659e-07	0.813987	0.796411	0.00899384	0.628839	0.572605	0.02812	0.167572	0.000320397	CMP
cg38052447_TC21	0.526517	0.319908	0.206609	1.39197e-06	0.533063	0.519865	0.00659953	0.343746	0.306728	0.0206827	0.176119	0.000387565	CMP
cg38056486_TC21	0.537276	0.281971	0.255305	4.5656e-06	0.557411	0.52092	0.0185367	0.31306	0.23931	0.0382126	0.20786	0.000751107	CMP
cg38063670_TC21	0.623609	0.345216	0.278393	3.76173e-06	0.639226	0.608881	0.0151921	0.387769	0.296575	0.0459007	0.221112	0.000673517	CMP
cg38143897_TC21	0.719466	0.398165	0.321301	2.14364e-06	0.741345	0.692716	0.0246778	0.450369	0.349097	0.0507084	0.242348	0.000491874	CMP
cg38155738_TC21	0.705786	0.494256	0.211531	1.37857e-06	0.712322	0.701822	0.00570236	0.509588	0.463764	0.0264067	0.192234	0.000386468	CMP
cg38411431_TC21	0.753181	0.507158	0.246023	5.77922e-08	0.757614	0.746553	0.00584801	0.51102	0.502409	0.00437337	0.235533	0.000119556	CMP
cg38600580_TC21	0.473266	0.142077	0.331189	4.15943e-08	0.48071	0.464386	0.00825636	0.162501	0.124234	0.0192632	0.301885	0.000114273	CMP
cg38753296_TC11	0.434439	0.195786	0.238653	1.16785e-06	0.457025	0.414244	0.0214903	0.21023	0.169682	0.0226492	0.204014	0.000354745	CMP
cg38922596_TC21	0.673661	0.402644	0.271017	4.60272e-07	0.691618	0.647412	0.02324	0.419424	0.382216	0.01887	0.227989	0.000232908	CMP
cg38943825_TC11	0.827477	0.608014	0.219463	0.000345883	0.860505	0.782517	0.0403404	0.701967	0.54957	0.0821697	0.0805494	0.0128297	CMP
cg38953481_TC21	0.488332	0.204094	0.284238	2.63041e-07	0.507534	0.474828	0.0170812	0.229704	0.185088	0.0230293	0.245125	0.000198291	CMP
cg38989543_TC21	0.790237	0.533524	0.256713	6.82142e-07	0.817476	0.766318	0.0257401	0.541283	0.52156	0.0105124	0.225036	0.000273342	CMP
cg39054979_TC21	0.440501	0.22804	0.212461	5.44737e-07	0.45507	0.430569	0.0128918	0.237686	0.210882	0.0148979	0.192884	0.000245957	CMP
cg39055646_TC21	0.716962	0.44025	0.276713	8.45857e-06	0.732482	0.69735	0.0179203	0.491975	0.376722	0.0585258	0.205375	0.001072	CMP
cg39071001_TC21	0.341163	0.0739602	0.267203	1.78081e-09	0.354964	0.324234	0.015602	0.076214	0.0720023	0.00212136	0.24802	8.11376e-05	CMP
cg39115977_TC11	0.243759	0.490318	-0.246559	9.19668e-07	0.263911	0.221648	0.0211996	0.50508	0.463186	0.0235272	-0.199275	0.000316269	CMP
cg39150875_TC11	0.446159	0.240576	0.205583	1.34063e-06	0.459867	0.429445	0.0154325	0.259517	0.222385	0.0185773	0.169928	0.000378733	CMP
cg39175797_TC11	0.71121	0.501012	0.210198	2.31333e-06	0.724408	0.68829	0.0199251	0.524721	0.484196	0.0211234	0.163569	0.000509003	CMP
cg39183721_TC21	0.683213	0.433283	0.24993	1.62799e-07	0.692966	0.667203	0.0139748	0.441469	0.429078	0.00709054	0.225733	0.000168426	CMP
cg39184686_TC11	0.265412	0.0590918	0.20632	3.65703e-07	0.283064	0.245592	0.0188296	0.0746735	0.0492378	0.0136509	0.170919	0.000216897	CMP
cg39234683_TC11	0.57893	0.340098	0.238832	3.8198e-07	0.598098	0.565502	0.0170387	0.353568	0.332203	0.0117224	0.211934	0.000220048	CMP
cg39300144_TC11	0.737111	0.496465	0.240646	7.60812e-08	0.739289	0.735769	0.00190259	0.505597	0.49095	0.00796496	0.230172	0.000129536	CMP
cg39331419_TC21	0.681059	0.478536	0.202522	2.39517e-06	0.688197	0.670669	0.00920527	0.504506	0.4526	0.0259531	0.166163	0.000519044	CMP
cg39367253_TC11	0.397334	0.0982737	0.29906	3.78269e-08	0.420757	0.383481	0.0203979	0.112476	0.0854659	0.0135588	0.271005	0.000110036	CMP
cg38061498_BC21	0.472795	0.238091	0.234704	6.89421e-07	0.493102	0.458546	0.0180567	0.260715	0.225017	0.0196719	0.197831	0.000273342	CMP
cg38062730_BC21	0.387213	0.092993	0.29422	5.7107e-08	0.409394	0.369642	0.020273	0.101655	0.0769362	0.01392	0.267987	0.000119556	CMP
cg38064881_BC21	0.496044	0.283435	0.212609	1.79502e-06	0.519106	0.470711	0.0242773	0.294488	0.266093	0.0152065	0.176223	0.000439442	CMP
cg38288994_BC21	0.839653	0.627719	0.211934	1.18597e-06	0.845437	0.834783	0.00538546	0.669391	0.596675	0.0375047	0.165392	0.00035606	CMP
cg38363812_BC21	0.768468	0.379247	0.389221	3.61332e-07	0.798369	0.745101	0.0272283	0.429954	0.350983	0.0440098	0.315146	0.000216852	CMP
cg38430764_BC21	0.49933	0.201764	0.297566	3.71959e-07	0.517865	0.486274	0.0164934	0.221434	0.171906	0.026289	0.264839	0.00021794	CMP
cg38444670_BC21	0.631533	0.332129	0.299404	2.20565e-06	0.648485	0.606784	0.0219164	0.366604	0.284274	0.0427647	0.240181	0.000497725	CMP
cg38456209_BC21	0.735118	0.515201	0.219916	9.94003e-06	0.743138	0.721037	0.0122334	0.56962	0.484722	0.0472412	0.151417	0.00118234	CMP
cg38457117_BC21	0.848317	0.645119	0.203198	1.60619e-05	0.862189	0.837266	0.0126992	0.708266	0.603023	0.0556901	0.129	0.00159689	CMP
cg38472346_BC21	0.709205	0.442634	0.266571	2.32277e-07	0.71474	0.701552	0.00684455	0.471407	0.424013	0.0252751	0.230145	0.000189547	CMP
cg38541709_BC21	0.576504	0.268799	0.307705	1.18802e-06	0.592064	0.563231	0.014552	0.3107	0.231591	0.0397625	0.252531	0.00035606	CMP
cg38541983_BC21	0.731838	0.456957	0.274881	5.50233e-07	0.747194	0.723869	0.013302	0.494372	0.430169	0.0333948	0.229496	0.000246916	CMP
cg38682823_BC11	0.777492	0.570251	0.207241	5.00487e-07	0.78417	0.767618	0.00872683	0.591766	0.554537	0.0192805	0.175851	0.00024076	CMP
cg38811757_BC21	0.441632	0.130433	0.311199	4.12337e-08	0.456712	0.429051	0.0139991	0.145977	0.113581	0.0162373	0.283074	0.000114273	CMP
cg38894817_BC21	0.35305	0.05286	0.30019	2.90447e-09	0.358333	0.347875	0.00523002	0.0596329	0.0451318	0.00729762	0.288242	8.11376e-05	CMP
cg38922600_BC21	0.461128	0.133682	0.327446	2.04476e-08	0.48051	0.449223	0.0169308	0.144297	0.118169	0.0137353	0.304926	8.42319e-05	CMP
cg38938971_BC21	0.851066	0.648938	0.202128	2.64839e-05	0.876712	0.82694	0.0249208	0.704895	0.616189	0.0486951	0.122045	0.00220115	CMP
cg38971870_BC21	0.832891	0.623404	0.209487	1.14133e-07	0.834335	0.83034	0.00221624	0.633609	0.603382	0.0173412	0.19673	0.000148269	CMP
cg39003234_BC21	0.792438	0.562984	0.229455	1.68918e-06	0.81312	0.78197	0.0179112	0.587081	0.527426	0.0314352	0.194889	0.000428931	CMP
cg39068656_BC11	0.765497	0.521393	0.244103	1.34612e-05	0.784285	0.734167	0.0273114	0.577061	0.476154	0.0512553	0.157106	0.00141634	CMP
cg39128059_BC11	0.641399	0.299038	0.342362	1.10743e-06	0.656497	0.628649	0.0140715	0.349867	0.255021	0.0477888	0.278782	0.000346793	CMP
cg39175787_BC21	0.717502	0.473764	0.243738	1.71939e-06	0.750201	0.687028	0.0316454	0.475929	0.471967	0.00200656	0.211099	0.000429772	CMP
cg39184103_BC21	0.263571	0.0517628	0.211808	5.04977e-08	0.273072	0.252986	0.0100871	0.0611593	0.0425616	0.00930039	0.191826	0.00011772	CMP
cg39270605_BC21	0.705089	0.493485	0.211604	6.77763e-05	0.715574	0.684726	0.0176371	0.546798	0.426231	0.0614803	0.137928	0.00418332	CMP
cg39280412_BC21	0.358224	0.124397	0.233827	3.07333e-07	0.376114	0.34446	0.0162252	0.140394	0.106665	0.0169314	0.204066	0.000207454	CMP
cg39307402_BC11	0.762112	0.557353	0.204759	2.64703e-05	0.783266	0.747601	0.0187378	0.615563	0.527531	0.0504169	0.132038	0.00220076	CMP
cg39330878_BC21	0.497334	0.219851	0.277483	1.91916e-08	0.505813	0.48808	0.00889216	0.222654	0.217904	0.00248818	0.265425	8.42319e-05	CMP
cg39331133_BC11	0.788196	0.555744	0.232451	2.6027e-06	0.791178	0.783263	0.00430312	0.606555	0.521256	0.0449308	0.176708	0.000543993	CMP
cg39332187_BC21	0.702437	0.484908	0.217528	1.28284e-06	0.711676	0.687882	0.0127569	0.512052	0.46698	0.0239074	0.17583	0.000367549	CMP
cg39541430_TC21	0.767302	0.52387	0.243431	1.01436e-05	0.772536	0.762455	0.00505162	0.580914	0.462093	0.0595514	0.181541	0.00119645	CMP
cg39576841_TC21	0.835499	0.605379	0.23012	1.61315e-05	0.837348	0.831912	0.0031069	0.682994	0.562602	0.0673337	0.148918	0.00160005	CMP
cg39578264_TC21	0.817553	0.445476	0.372077	1.69524e-06	0.839351	0.792716	0.0234652	0.516322	0.381596	0.0676325	0.276395	0.000428931	CMP
cg39750070_TC11	0.762465	0.489389	0.273076	2.27475e-05	0.806807	0.713296	0.0469421	0.53972	0.453321	0.0449305	0.173576	0.0019917	CMP
cg39756523_TC11	0.569662	0.254685	0.314978	1.57181e-07	0.595432	0.552302	0.0227617	0.269026	0.230711	0.0208953	0.283276	0.000166158	CMP
cg39804779_TC21	0.49272	0.171972	0.320747	1.00023e-07	0.501551	0.484147	0.0087045	0.194764	0.14883	0.0229688	0.289384	0.000145097	CMP
cg39838132_TC21	0.509746	0.289751	0.219994	4.22603e-06	0.515467	0.503536	0.00598021	0.327569	0.264625	0.0333362	0.175967	0.000721137	CMP
cg39977243_TC21	0.186975	0.454439	-0.267465	1.17456e-07	0.204655	0.175037	0.0156214	0.471657	0.438428	0.0166474	-0.233773	0.000148449	CMP
cg40003132_TC21	0.509865	0.172694	0.337171	2.70734e-07	0.515972	0.506803	0.00528878	0.199164	0.140539	0.0297232	0.307639	0.00019869	CMP
cg40050821_TC21	0.732794	0.506817	0.225978	1.49099e-06	0.733942	0.730803	0.00173118	0.539818	0.471959	0.0339675	0.190985	0.000401126	CMP
cg40052755_TC21	0.685113	0.436543	0.24857	4.06672e-06	0.691816	0.671909	0.0114355	0.476415	0.389414	0.043952	0.195493	0.000705819	CMP
cg40054175_TC11	0.426564	0.167098	0.259465	2.08359e-07	0.434302	0.42131	0.00684287	0.190486	0.152163	0.020512	0.230825	0.000182617	CMP
cg40082018_TC21	0.586627	0.294848	0.29178	1.06609e-05	0.635321	0.551304	0.043575	0.335165	0.247721	0.044118	0.216139	0.00122855	CMP
cg40115245_TC21	0.513681	0.265227	0.248455	5.35722e-06	0.528134	0.49909	0.0145228	0.308441	0.230194	0.0397598	0.190649	0.00082275	CMP
cg40150171_TC21	0.623684	0.415501	0.208183	7.78321e-07	0.636841	0.612355	0.0123448	0.426979	0.404916	0.0110585	0.185377	0.000289395	CMP
cg40177412_TC21	0.313341	0.0669682	0.246373	1.1521e-08	0.317151	0.307834	0.00488509	0.0743428	0.0577234	0.00846609	0.233491	8.11376e-05	CMP
cg40220441_TC11	0.678271	0.358854	0.319417	6.31208e-06	0.722381	0.654928	0.038222	0.417402	0.319165	0.0517623	0.237526	0.000909513	CMP
cg40222663_TC21	0.569957	0.34303	0.226927	1.13921e-06	0.581042	0.555737	0.0129403	0.366353	0.321438	0.0225076	0.189384	0.000350534	CMP
cg40251229_TC11	0.424288	0.157808	0.26648	3.24989e-05	0.447583	0.411219	0.0202245	0.213882	0.112792	0.0514441	0.197337	0.00250723	CMP
cg40251245_TC21	0.504149	0.268873	0.235276	3.48682e-07	0.525544	0.486807	0.0196837	0.275952	0.257278	0.0101229	0.210856	0.000214466	CMP
cg40292060_TC21	0.413613	0.187549	0.226065	2.53591e-07	0.422597	0.403755	0.0094515	0.205855	0.177294	0.0158922	0.197899	0.000197639	CMP
cg40318963_TC21	0.536397	0.333623	0.202774	1.1575e-06	0.544729	0.532212	0.00721622	0.34615	0.314116	0.0171196	0.186062	0.000352823	CMP
cg40337737_TC21	0.532124	0.327512	0.204612	2.31966e-06	0.558029	0.514466	0.0229227	0.343571	0.316493	0.0142247	0.170895	0.000509377	CMP
cg40388015_TC21	0.639967	0.407758	0.232209	3.2798e-05	0.674955	0.616074	0.0309689	0.465144	0.372107	0.050182	0.150931	0.002524	CMP
cg40425382_TC21	0.692498	0.484195	0.208303	4.70405e-07	0.699047	0.679706	0.0110793	0.490722	0.477187	0.00678016	0.188983	0.000234806	CMP
cg40483981_TC21	0.753578	0.539371	0.214206	4.76406e-07	0.770391	0.739023	0.0158058	0.544891	0.53231	0.00643093	0.194131	0.000235122	CMP
cg40504228_TC11	0.79983	0.593609	0.20622	2.17631e-06	0.823011	0.787644	0.0200844	0.610845	0.568849	0.0219861	0.1768	0.000494136	CMP
cg39469453_BC21	0.437053	0.100853	0.3362	6.21838e-09	0.445905	0.4324	0.00766931	0.114148	0.0915494	0.0118163	0.318251	8.11376e-05	CMP
cg39805272_BC21	0.639982	0.362647	0.277336	1.95096e-07	0.651204	0.625634	0.0130688	0.385292	0.344791	0.0206709	0.240341	0.000180854	CMP
cg39865610_BC11	0.506455	0.219399	0.287056	1.15786e-05	0.546955	0.477161	0.0362216	0.273005	0.182075	0.0476011	0.204156	0.00129193	CMP
cg39865993_BC21	0.475084	0.243021	0.232062	1.67154e-06	0.496413	0.456889	0.0199479	0.268073	0.218845	0.0246256	0.188816	0.000426238	CMP
cg39955332_BC21	0.83585	0.612214	0.223636	2.91191e-07	0.840293	0.831966	0.00419135	0.630831	0.578301	0.0294167	0.201134	0.000205404	CMP
cg40021253_BC21	0.40104	0.111192	0.289848	1.63748e-08	0.407568	0.396799	0.00573672	0.125595	0.10288	0.0125225	0.271204	8.38049e-05	CMP
cg40050820_BC21	0.67995	0.3577	0.322249	9.49146e-07	0.686375	0.670973	0.0080117	0.410107	0.318046	0.0473369	0.260866	0.000320172	CMP
cg40054475_BC21	0.513553	0.230669	0.282884	3.2485e-07	0.539656	0.498239	0.0227188	0.254624	0.212611	0.0216184	0.243615	0.000209719	CMP
cg40098627_BC21	0.722812	0.480475	0.242337	2.26668e-07	0.726294	0.71653	0.00545066	0.494189	0.457901	0.0197	0.222342	0.000187875	CMP
cg40112538_BC21	0.481236	0.180774	0.300462	2.14469e-06	0.503355	0.459569	0.0218962	0.215045	0.142922	0.0361946	0.244525	0.000491874	CMP
cg40150325_BC21	0.445969	0.111293	0.334676	2.06511e-08	0.475265	0.412416	0.0316402	0.122723	0.10469	0.00993881	0.289693	8.42319e-05	CMP
cg40150326_BC21	0.604775	0.211411	0.393365	7.64871e-08	0.618252	0.597703	0.0116763	0.247848	0.19293	0.0315567	0.349856	0.000129536	CMP
cg40210442_BC11	0.590066	0.317701	0.272366	3.01965e-07	0.599787	0.575446	0.0128892	0.344426	0.30263	0.023208	0.231019	0.000207454	CMP
cg40210443_BC11	0.525443	0.270014	0.255429	1.67083e-06	0.545815	0.512389	0.017874	0.295834	0.236683	0.0302825	0.216554	0.000426238	CMP
cg40210475_BC21	0.778389	0.338179	0.44021	3.71772e-08	0.795514	0.756353	0.020037	0.377478	0.310241	0.0350287	0.378875	0.000109434	CMP
cg40220907_BC21	0.813782	0.587866	0.225916	8.78153e-07	0.832659	0.803201	0.016388	0.603013	0.557715	0.0261118	0.200188	0.000309295	CMP
cg40369886_BC21	0.64013	0.440031	0.200099	1.90616e-05	0.658145	0.604518	0.0308415	0.471829	0.412627	0.0298447	0.132689	0.00177054	CMP
cg40424707_BC21	0.467903	0.258772	0.209131	4.18446e-07	0.479679	0.447864	0.0174427	0.262234	0.256622	0.00302799	0.18563	0.00022501	CMP
cg40437038_BC21	0.827187	0.5495	0.277686	1.85745e-07	0.837076	0.821263	0.00862013	0.57733	0.510285	0.0349425	0.243933	0.000179388	CMP
cg40437039_BC11	0.779247	0.451352	0.327895	4.49746e-08	0.796159	0.768765	0.0147857	0.469896	0.428418	0.0210844	0.298869	0.000117057	CMP
cg40595571_TC21	0.729157	0.43041	0.298747	8.36677e-08	0.740491	0.721401	0.0100355	0.449667	0.405446	0.0226562	0.271734	0.000137027	CMP
cg40606930_TC21	0.709745	0.504606	0.205139	3.61047e-07	0.717546	0.702194	0.00767906	0.509647	0.497727	0.00616895	0.192547	0.000216852	CMP
cg40616748_TC21	0.741404	0.507674	0.23373	1.66881e-07	0.751835	0.73111	0.0103633	0.515295	0.496695	0.0097437	0.215815	0.000171929	CMP
cg40835245_TC21	0.486016	0.2169	0.269116	5.16094e-07	0.499034	0.47816	0.0113541	0.236305	0.187877	0.0256066	0.241855	0.00024216	CMP
cg40890737_TC21	0.466882	0.183366	0.283516	5.49244e-08	0.470106	0.461204	0.00493221	0.193561	0.165006	0.0159327	0.267643	0.000119128	CMP
cg40892902_TC21	0.734064	0.516578	0.217485	9.25459e-07	0.746823	0.720359	0.0132574	0.541144	0.49989	0.0217253	0.179215	0.000316499	CMP
cg40906943_TC11	0.704765	0.463537	0.241227	2.17738e-07	0.714401	0.693705	0.0104213	0.476778	0.448596	0.0141677	0.216927	0.000186938	CMP
cg40943371_TC21	0.706933	0.377083	0.32985	5.5912e-07	0.72142	0.690904	0.0153168	0.426609	0.346343	0.0433052	0.264294	0.000248648	CMP
cg40944502_TC21	0.677133	0.447304	0.229829	5.66497e-07	0.682133	0.668066	0.0078654	0.468842	0.426262	0.0212943	0.199224	0.000250129	CMP
cg40946493_TC21	0.808202	0.465731	0.342471	6.54769e-08	0.824923	0.782174	0.0228437	0.483206	0.455984	0.0151669	0.298968	0.000125503	CMP
cg40976380_TC11	0.771661	0.544754	0.226907	3.00037e-06	0.777719	0.760386	0.0097734	0.591242	0.511646	0.0414505	0.169145	0.000591605	CMP
cg41141796_TC21	0.813912	0.580788	0.233124	4.89634e-07	0.817379	0.809067	0.00432446	0.603208	0.542246	0.0335273	0.205859	0.000239263	CMP
cg41168296_TC21	0.783552	0.512394	0.271157	1.96883e-07	0.800734	0.765813	0.0174672	0.533177	0.49512	0.0192694	0.232636	0.000180972	CMP
cg41304347_TC21	0.618124	0.250559	0.367564	1.47666e-08	0.623891	0.613013	0.0054687	0.265992	0.229329	0.0190069	0.347021	8.11376e-05	CMP
cg41325940_TC21	0.682004	0.471233	0.21077	1.67213e-06	0.686967	0.672114	0.00856521	0.498115	0.447079	0.0256274	0.173998	0.000426238	CMP
cg41445419_TC21	0.742711	0.513855	0.228856	8.62717e-07	0.751762	0.737934	0.00784244	0.546779	0.492076	0.0290043	0.191155	0.000307371	CMP
cg41446118_TC21	0.561431	0.307952	0.253479	2.91583e-07	0.571391	0.555886	0.00864379	0.328262	0.288881	0.0197194	0.227624	0.000205404	CMP
cg41446173_TC21	0.6991	0.455242	0.243858	1.15867e-06	0.722509	0.679462	0.0217697	0.481649	0.441435	0.0228772	0.197813	0.000352823	CMP
cg41497680_TC21	0.773491	0.55849	0.215	5.28443e-06	0.781452	0.76588	0.0077917	0.605257	0.517603	0.0441216	0.160624	0.000815114	CMP
cg41536797_TC21	0.747587	0.44742	0.300167	2.13579e-07	0.769237	0.728201	0.0206117	0.473466	0.428876	0.0232225	0.254735	0.000185949	CMP
cg41718276_TC21	0.460925	0.157879	0.303047	1.5822e-06	0.480819	0.43459	0.0237782	0.195156	0.128168	0.0341286	0.239434	0.000415303	CMP
cg41720651_TC21	0.65357	0.430567	0.223003	2.87217e-07	0.66102	0.646258	0.00738222	0.439675	0.420696	0.00951255	0.206583	0.000204832	CMP
cg41783083_TC21	0.578989	0.284263	0.294726	2.61562e-06	0.608184	0.544116	0.0324092	0.322964	0.248933	0.0371302	0.221153	0.000545771	CMP
cg41783264_TC21	0.493041	0.225762	0.267278	1.45314e-07	0.512281	0.471314	0.0205962	0.235781	0.211389	0.0127657	0.235533	0.000160755	CMP
cg40595570_BC21	0.603563	0.344004	0.259559	3.45008e-07	0.611986	0.595274	0.00835678	0.369396	0.324451	0.0230346	0.225878	0.000213571	CMP
cg40616747_BC11	0.657062	0.35916	0.297901	8.73666e-07	0.685053	0.639877	0.02445	0.394879	0.329886	0.0329724	0.244998	0.000309295	CMP
cg40783221_BC11	0.43444	0.148917	0.285523	8.26924e-08	0.44876	0.416613	0.0163575	0.168293	0.136292	0.0170351	0.248321	0.000137027	CMP
cg40810920_BC21	0.493509	0.286817	0.206691	5.54234e-06	0.507589	0.482184	0.0129248	0.319523	0.259735	0.030288	0.162661	0.000843842	CMP
cg40846372_BC11	0.325034	0.0639401	0.261094	6.85853e-09	0.338266	0.313925	0.0123085	0.0703933	0.055929	0.0073569	0.243532	8.11376e-05	CMP
cg40893598_BC11	0.638512	0.392438	0.246074	1.78606e-06	0.673935	0.60567	0.0342055	0.396274	0.387564	0.00444658	0.209396	0.000438117	CMP
cg40947905_BC21	0.720359	0.36568	0.354679	4.30085e-06	0.746347	0.696507	0.0249883	0.43099	0.299936	0.065528	0.265518	0.000726874	CMP
cg41122258_BC11	0.518782	0.235647	0.283135	2.64323e-06	0.552644	0.482947	0.0348902	0.265197	0.201576	0.0320504	0.217751	0.000550541	CMP
cg41171407_BC21	0.450257	0.152923	0.297334	7.1763e-08	0.478364	0.432542	0.0246149	0.167035	0.138551	0.014244	0.265507	0.000125845	CMP
cg41260139_BC21	0.583548	0.247617	0.335931	1.92849e-08	0.589002	0.578214	0.00539535	0.259888	0.229374	0.0161098	0.318326	8.42319e-05	CMP
cg41271989_BC21	0.749417	0.548598	0.200818	6.12659e-06	0.765613	0.730062	0.0179849	0.586366	0.526891	0.0328293	0.143696	0.000896368	CMP
cg41403021_BC11	0.434014	0.221735	0.212279	3.38825e-06	0.453502	0.41336	0.0200963	0.248702	0.197674	0.0256376	0.164658	0.000633213	CMP
cg41500306_BC21	0.545579	0.339274	0.206305	8.61739e-07	0.561751	0.536752	0.0140245	0.35132	0.329588	0.0110565	0.185432	0.000307371	CMP
cg41517949_BC11	0.55722	0.3505	0.20672	1.54701e-06	0.57691	0.544059	0.0173714	0.367608	0.338363	0.0152431	0.176451	0.000410422	CMP
cg41522141_BC21	0.445041	0.244265	0.200776	1.09733e-05	0.468691	0.4322	0.0205068	0.281343	0.224543	0.0321322	0.150857	0.00124882	CMP
cg41538364_BC21	0.482963	0.280732	0.202231	9.48785e-07	0.48662	0.476317	0.00576576	0.297768	0.263722	0.0170233	0.178548	0.000320172	CMP
cg41538370_BC21	0.740766	0.356813	0.383953	6.80467e-08	0.749948	0.732929	0.00858923	0.399316	0.327648	0.0376497	0.333613	0.000125695	CMP
cg41593779_BC21	0.808736	0.589788	0.218948	7.29361e-06	0.820329	0.794403	0.0131785	0.646327	0.560378	0.0489771	0.148077	0.000995813	CMP
cg41599922_BC21	0.628646	0.364238	0.264408	1.21184e-05	0.671723	0.603123	0.0375181	0.411264	0.326707	0.0430706	0.191859	0.0013279	CMP
cg41626838_BC21	0.66855	0.465768	0.202782	3.43629e-05	0.697353	0.64323	0.0272292	0.509298	0.424684	0.0423603	0.133931	0.00260471	CMP
cg41663592_BC21	0.582914	0.308914	0.274	3.06403e-07	0.602515	0.570946	0.017113	0.332064	0.290163	0.0212943	0.238881	0.000207454	CMP
cg41720650_BC21	0.687475	0.433768	0.253707	3.99088e-07	0.706292	0.666826	0.0197964	0.443711	0.416916	0.0146731	0.223116	0.000222721	CMP
cg41779266_BC21	0.380039	0.588523	-0.208483	2.80348e-06	0.391556	0.363273	0.0148546	0.609761	0.561764	0.0244704	-0.170208	0.00056871	CMP
cg42018266_TC21	0.48545	0.265575	0.219875	2.15384e-06	0.489654	0.47923	0.00549659	0.297434	0.244146	0.028133	0.181796	0.000491874	CMP
cg42022194_TC11	0.856065	0.59907	0.256995	5.94327e-07	0.87253	0.834601	0.0194525	0.621276	0.564753	0.0301448	0.213325	0.000256911	CMP
cg42025328_TC21	0.68733	0.294714	0.392615	4.34524e-08	0.70036	0.672912	0.0137761	0.325136	0.265777	0.0297075	0.347776	0.000115527	CMP
cg42025664_TC21	0.756209	0.520295	0.235914	5.84023e-07	0.774595	0.735914	0.0194111	0.536044	0.504728	0.0156588	0.19987	0.000254235	CMP
cg42033398_TC11	0.618424	0.359939	0.258486	1.02492e-05	0.654443	0.5851	0.0347499	0.400413	0.318405	0.0410147	0.184687	0.00120106	CMP
cg42214263_TC11	0.69839	0.489929	0.208461	2.21794e-06	0.70929	0.681841	0.0145703	0.518636	0.475506	0.0248605	0.163205	0.000499006	CMP
cg42219623_TC11	0.899946	0.487866	0.412079	3.37656e-06	0.927079	0.872835	0.0271219	0.589185	0.417993	0.089824	0.28365	0.000632491	CMP
cg42227498_TC21	0.276006	0.52327	-0.247264	6.05232e-07	0.295392	0.252635	0.0216552	0.539069	0.508444	0.0153357	-0.213052	0.00025891	CMP
cg42277423_TC21	0.538606	0.318791	0.219815	1.64617e-06	0.569546	0.521465	0.0268471	0.328715	0.306197	0.0114937	0.19275	0.000424877	CMP
cg42279943_TC21	0.481308	0.260437	0.220872	8.68102e-07	0.493601	0.463029	0.0161412	0.27233	0.239911	0.0178502	0.190699	0.000307958	CMP
cg42315217_TC21	0.564792	0.310609	0.254183	7.42029e-08	0.569658	0.559892	0.00488341	0.31574	0.302634	0.00700078	0.244152	0.000128989	CMP
cg42324238_TC21	0.482054	0.198034	0.284019	7.58076e-07	0.519195	0.435916	0.0423618	0.212651	0.181963	0.0153956	0.223265	0.000288261	CMP
cg42481219_TC21	0.734276	0.53061	0.203666	2.38665e-06	0.751909	0.722047	0.015647	0.547906	0.502349	0.0246792	0.17414	0.000517652	CMP
cg42484345_TC11	0.743522	0.452483	0.291039	3.93213e-06	0.752502	0.73526	0.00864349	0.52063	0.409892	0.0596285	0.21463	0.000692459	CMP
cg42513993_TC11	0.564614	0.337693	0.226921	1.22648e-06	0.580019	0.544474	0.0182396	0.358567	0.318677	0.0200097	0.185907	0.000361996	CMP
cg42513996_TC21	0.716894	0.448651	0.268243	5.14184e-08	0.725756	0.708183	0.00878705	0.452223	0.441793	0.00594042	0.255961	0.00011772	CMP
cg42514531_TC11	0.870859	0.6325	0.238358	1.12501e-07	0.875699	0.863914	0.00616752	0.665046	0.611289	0.0286151	0.198868	0.000147962	CMP
cg42528232_TC11	0.373653	0.132076	0.241577	1.22478e-08	0.378005	0.367096	0.00577943	0.137979	0.128346	0.00517124	0.229116	8.11376e-05	CMP
cg42595678_TC21	0.706456	0.42897	0.277486	2.35432e-07	0.722905	0.68552	0.0190922	0.447346	0.410622	0.0183621	0.238174	0.000189891	CMP
cg42605488_TC11	0.793252	0.500949	0.292302	3.48193e-05	0.8582	0.750871	0.0571129	0.514662	0.475662	0.0219257	0.236209	0.00262802	CMP
cg42605592_TC11	0.743496	0.442049	0.301447	5.01668e-07	0.753802	0.727208	0.0142706	0.485035	0.408828	0.0390309	0.242173	0.000240859	CMP
cg42631936_TC21	0.729314	0.519783	0.209531	5.16741e-07	0.743436	0.716221	0.013637	0.527606	0.511091	0.00829184	0.188615	0.00024216	CMP
cg42643790_TC21	0.579037	0.280844	0.298194	4.76437e-08	0.585056	0.575663	0.00522507	0.295961	0.264049	0.0160218	0.279702	0.00011772	CMP
cg42643792_TC21	0.494396	0.293327	0.201069	1.20687e-06	0.517919	0.481813	0.0203883	0.30304	0.288317	0.0084134	0.178773	0.000359097	CMP
cg42748490_TC21	0.580768	0.245452	0.335316	1.56353e-07	0.592813	0.567706	0.0125845	0.278171	0.221763	0.0292681	0.289534	0.000166158	CMP
cg42859650_TC21	0.811421	0.585895	0.225526	1.11856e-05	0.824938	0.800744	0.0123446	0.647085	0.53538	0.0566123	0.153659	0.00126233	CMP
cg42877771_TC21	0.805929	0.604881	0.201048	4.29985e-07	0.821455	0.792953	0.0144211	0.611991	0.599032	0.00657058	0.180963	0.000226463	CMP
cg42904380_TC21	0.42964	0.224554	0.205086	5.07115e-07	0.442947	0.417055	0.0129609	0.23186	0.209977	0.0126237	0.185195	0.000241517	CMP
cg42904464_TC21	0.481561	0.231952	0.249609	1.95473e-07	0.495899	0.47402	0.0124232	0.249941	0.219367	0.0159876	0.224078	0.000180854	CMP
cg42926518_TC21	0.654927	0.42773	0.227197	3.83391e-07	0.667707	0.642836	0.0124497	0.435663	0.415137	0.0110286	0.207173	0.000220048	CMP
cg42931454_TC21	0.57353	0.301186	0.272344	2.71487e-07	0.591426	0.564256	0.0155018	0.315053	0.277685	0.0204619	0.249203	0.00019869	CMP
cg43018537_TC11	0.820635	0.47581	0.344825	1.50766e-07	0.825408	0.813035	0.00665322	0.529853	0.445968	0.0468874	0.283182	0.000163738	CMP
cg41807254_BC21	0.730732	0.502803	0.227929	5.70262e-07	0.742432	0.720061	0.011221	0.522288	0.479451	0.0216788	0.197773	0.000251342	CMP
cg41906859_BC21	0.727329	0.419668	0.307662	1.79938e-07	0.746788	0.702788	0.0224357	0.433386	0.396275	0.0203595	0.269403	0.000178681	CMP
cg41994450_BC11	0.753348	0.536885	0.216463	0.000242247	0.776898	0.721612	0.0285374	0.627094	0.48109	0.0788514	0.0945183	0.0100147	CMP
cg42016102_BC21	0.790649	0.589678	0.200972	9.53482e-06	0.801912	0.782933	0.0099741	0.635212	0.543378	0.0459221	0.14772	0.00115568	CMP
cg42025667_BC21	0.738274	0.487322	0.250952	4.91958e-07	0.742181	0.733521	0.00439156	0.514112	0.453746	0.0307498	0.219409	0.000239513	CMP
cg42219622_BC21	0.753836	0.317558	0.436278	2.08685e-07	0.771652	0.731167	0.0206747	0.373876	0.2776	0.0501798	0.35729	0.000182617	CMP
cg42229224_BC21	0.726625	0.510987	0.215638	1.04862e-06	0.737721	0.711196	0.0137829	0.525062	0.486194	0.0215366	0.186134	0.000335636	CMP
cg42231562_BC21	0.521907	0.287135	0.234772	1.03104e-05	0.547123	0.498938	0.0241711	0.332204	0.257252	0.0397172	0.166734	0.00120537	CMP
cg42246470_BC11	0.419837	0.200583	0.219253	3.23763e-05	0.446094	0.383493	0.0324967	0.247369	0.168244	0.0414935	0.136124	0.00250481	CMP
cg42278575_BC21	0.482999	0.224376	0.258623	2.65882e-07	0.489292	0.471184	0.0102395	0.23683	0.201195	0.0200941	0.234355	0.000198616	CMP
cg42480681_BC21	0.419613	0.202741	0.216872	6.54315e-07	0.428658	0.406142	0.0118926	0.222454	0.185335	0.0186668	0.183688	0.000266095	CMP
cg42595846_BC21	0.697619	0.425446	0.272173	5.08786e-07	0.702126	0.695088	0.00391302	0.460921	0.394139	0.0335858	0.234166	0.000241517	CMP
cg42688804_BC21	0.782003	0.528487	0.253517	4.7051e-07	0.793359	0.775038	0.00991815	0.560265	0.49588	0.0322004	0.214774	0.000234806	CMP
cg42711897_BC21	0.732809	0.496013	0.236796	1.65296e-06	0.748567	0.703241	0.025625	0.517508	0.477003	0.0203663	0.185734	0.000426157	CMP
cg42768346_BC11	0.473008	0.206953	0.266055	2.052e-05	0.5129	0.433799	0.039555	0.261361	0.177739	0.0471617	0.172437	0.0018558	CMP
cg42777312_BC21	0.676491	0.454219	0.222272	3.96355e-07	0.682001	0.667967	0.00748665	0.466117	0.437646	0.0147996	0.20185	0.000222557	CMP
cg42788964_BC21	0.705544	0.487156	0.218388	9.00622e-07	0.722385	0.69349	0.0150301	0.500523	0.466749	0.0179541	0.192967	0.000313645	CMP
cg42901465_BC21	0.770344	0.422373	0.347971	1.86142e-07	0.773803	0.763777	0.00568975	0.469771	0.382175	0.0442398	0.294006	0.000179388	CMP
cg42905878_BC21	0.522451	0.293422	0.229029	2.06255e-07	0.532432	0.514416	0.00916445	0.301745	0.283914	0.00897414	0.212671	0.000182617	CMP
cg42926466_BC21	0.791302	0.573723	0.217579	1.77886e-06	0.796484	0.783469	0.00690073	0.606411	0.53339	0.0371057	0.177059	0.00043712	CMP
cg42926516_BC21	0.718144	0.479903	0.238241	3.33905e-07	0.722343	0.715836	0.00364245	0.502845	0.457724	0.02257	0.212991	0.000212787	CMP
cg42935657_BC21	0.395843	0.15943	0.236412	3.06422e-08	0.401971	0.391678	0.0054204	0.167341	0.153053	0.00726655	0.224336	0.000101062	CMP
cg43051310_BC21	0.620311	0.363494	0.256816	7.1424e-07	0.630368	0.601553	0.016259	0.392411	0.344073	0.0255293	0.209142	0.000278994	CMP
cg43277563_TC21	0.875962	0.618572	0.257391	1.31983e-06	0.890613	0.868496	0.0126889	0.673391	0.572601	0.0509739	0.195105	0.000374056	CMP
cg43355755_TC21	0.485836	0.260535	0.225302	2.69318e-07	0.492814	0.475744	0.00895109	0.275299	0.252101	0.0128296	0.200445	0.00019869	CMP
cg43390983_TC21	0.28031	0.516457	-0.236147	8.38886e-07	0.299437	0.270334	0.0165696	0.543149	0.500386	0.0232762	-0.20095	0.000301487	CMP
cg43453922_TC21	0.782025	0.542749	0.239277	2.68443e-07	0.794314	0.765072	0.0151691	0.557596	0.526066	0.0158446	0.207476	0.00019869	CMP
cg43455294_TC21	0.665867	0.265062	0.400804	1.77318e-08	0.682282	0.653748	0.0147445	0.290746	0.247208	0.0228003	0.363002	8.38049e-05	CMP
cg43480350_TC21	0.771393	0.522885	0.248508	9.13234e-08	0.777135	0.764915	0.00614275	0.532456	0.504497	0.0159288	0.232459	0.000144303	CMP
cg43517494_TC21	0.552533	0.304628	0.247905	9.41913e-07	0.566617	0.531877	0.0182786	0.332546	0.288163	0.0243073	0.199331	0.000319012	CMP
cg43663631_TC11	0.325121	0.11561	0.209512	4.10132e-07	0.329996	0.318779	0.00575067	0.132625	0.0985222	0.0170513	0.186154	0.000224419	CMP
cg43777754_TC21	0.503692	0.273719	0.229973	9.70769e-07	0.510463	0.492564	0.00971279	0.299511	0.253121	0.0236271	0.193053	0.000320899	CMP
cg43778490_TC21	0.445151	0.229321	0.215831	3.7946e-07	0.458515	0.437429	0.0116197	0.243035	0.215772	0.0136324	0.194394	0.000220048	CMP
cg43782732_TC21	0.799226	0.557126	0.2421	4.88597e-08	0.80318	0.795503	0.00384327	0.570153	0.547948	0.0115916	0.225351	0.00011772	CMP
cg43925792_TC21	0.482479	0.0763232	0.406156	9.6692e-09	0.498064	0.466515	0.015778	0.0933103	0.066468	0.0147742	0.373205	8.11376e-05	CMP
cg43936775_TC21	0.655958	0.247664	0.408294	3.59028e-09	0.66078	0.65083	0.00498237	0.264724	0.235145	0.0153034	0.386106	8.11376e-05	CMP
cg43958026_TC21	0.766271	0.421012	0.34526	6.96443e-08	0.78804	0.753876	0.018913	0.440658	0.394116	0.0241027	0.313218	0.000125695	CMP
cg43964625_TC11	0.714385	0.460301	0.254083	7.32987e-07	0.735576	0.700663	0.0186168	0.489156	0.443615	0.0250911	0.211506	0.000282743	CMP
cg43972994_TC11	0.836028	0.621453	0.214575	2.44438e-06	0.848342	0.825816	0.0114093	0.668237	0.596893	0.0405326	0.157579	0.000525993	CMP
cg44044720_TC11	0.687093	0.404343	0.28275	1.51265e-06	0.702577	0.67119	0.0156976	0.449969	0.368563	0.0415866	0.221221	0.000404344	CMP
cg43154567_BC21	0.602237	0.384301	0.217936	4.57354e-06	0.614639	0.580442	0.0189347	0.417323	0.358576	0.0300452	0.16312	0.000751398	CMP
cg43267163_BC11	0.658785	0.432177	0.226608	4.85585e-07	0.671575	0.645915	0.0128301	0.446037	0.418103	0.0139686	0.199878	0.000237754	CMP
cg43304103_BC21	0.537596	0.152097	0.385499	1.18697e-07	0.587466	0.494147	0.0469896	0.162434	0.133873	0.0158299	0.331713	0.000148449	CMP
cg43455295_BC21	0.332042	0.0540335	0.278008	4.06645e-10	0.342893	0.32659	0.00939724	0.0565844	0.0517659	0.0024217	0.270006	7.44203e-05	CMP
cg43474386_BC11	0.469081	0.124794	0.344287	2.97065e-07	0.486976	0.457111	0.0157895	0.153456	0.098771	0.027438	0.303654	0.000207008	CMP
cg43480352_BC21	0.661154	0.409463	0.251691	1.05969e-07	0.666899	0.653007	0.00725052	0.414693	0.399146	0.00893441	0.238314	0.000145157	CMP
cg43525572_BC21	0.546977	0.343503	0.203474	6.7709e-06	0.566162	0.516136	0.0269732	0.368792	0.32543	0.0225634	0.147344	0.000951235	CMP
cg43669200_BC21	0.49962	0.276442	0.223178	2.48004e-06	0.52477	0.467356	0.0293604	0.297602	0.263517	0.0184744	0.169754	0.000530003	CMP
cg43670527_BC21	0.779179	0.531931	0.247248	4.11892e-07	0.797211	0.763679	0.0169091	0.549256	0.508287	0.0212029	0.214423	0.000224419	CMP
cg43670664_BC21	0.691019	0.471569	0.21945	4.09888e-07	0.706964	0.679861	0.0141717	0.47481	0.46612	0.00474726	0.205051	0.000224419	CMP
cg43748832_BC21	0.497227	0.266553	0.230674	3.69797e-06	0.515556	0.483372	0.0165521	0.301981	0.239338	0.0321193	0.181391	0.000667903	CMP
cg43825494_BC21	0.78162	0.517284	0.264336	1.40294e-05	0.806753	0.75901	0.0239716	0.587756	0.469786	0.0622502	0.171254	0.00145508	CMP
cg43878554_BC21	0.615853	0.363885	0.251968	4.84385e-07	0.631276	0.606226	0.0134934	0.389216	0.351181	0.0219374	0.21701	0.000237637	CMP
cg43915402_BC11	0.822521	0.612089	0.210432	2.07101e-07	0.83632	0.813479	0.0121412	0.621308	0.604116	0.00866344	0.192171	0.000182617	CMP
cg43936776_BC21	0.709833	0.38479	0.325044	3.42297e-08	0.72585	0.69878	0.0142015	0.400817	0.371272	0.0149316	0.297963	0.000107134	CMP
cg43958722_BC21	0.642634	0.369963	0.272671	3.22173e-06	0.684669	0.600403	0.0421335	0.382958	0.347709	0.0193632	0.217445	0.000614957	CMP
cg43994190_BC21	0.608684	0.38601	0.222673	3.99075e-07	0.619631	0.594532	0.0128526	0.395131	0.381153	0.00790418	0.199401	0.000222721	CMP
cg44009307_BC21	0.599177	0.297566	0.301611	1.23958e-06	0.612159	0.576456	0.0197433	0.34185	0.268989	0.0388871	0.234606	0.000363734	CMP
cg44009332_BC21	0.406849	0.164403	0.242446	6.09986e-07	0.418235	0.393779	0.0123146	0.190898	0.148157	0.0231402	0.202882	0.000259596	CMP
cg44065941_BC11	0.76348	0.491423	0.272057	7.64852e-07	0.791335	0.74536	0.0244843	0.519738	0.475083	0.0246181	0.225623	0.000288261	CMP
cg44115481_BC21	0.558587	0.351627	0.20696	0.000147754	0.587821	0.535009	0.0268566	0.40059	0.287646	0.0579503	0.13442	0.00711739	CMP
cg44187342_TC21	0.534277	0.320552	0.213725	2.23839e-06	0.555154	0.51969	0.01855	0.34572	0.307694	0.0217981	0.173969	0.000500133	CMP
cg44270164_TC21	0.850782	0.58218	0.268602	5.01745e-06	0.871161	0.835804	0.0182869	0.650612	0.533299	0.0610514	0.185192	0.000796119	CMP
cg44295923_TC21	0.308515	0.0970072	0.211508	1.3071e-08	0.319722	0.301414	0.00981976	0.1004	0.0918885	0.00451059	0.201014	8.11376e-05	CMP
cg44295980_TC21	0.525358	0.222319	0.303038	3.10077e-07	0.536434	0.5167	0.0100863	0.255868	0.202896	0.0291743	0.260833	0.000207504	CMP
cg44323448_TC21	0.606432	0.341841	0.264591	3.41146e-07	0.615693	0.594138	0.0110928	0.365803	0.31969	0.0231098	0.228335	0.000213338	CMP
cg44378499_TC21	0.771928	0.55539	0.216538	7.7016e-06	0.795954	0.745948	0.0250603	0.585414	0.516308	0.0354321	0.160534	0.00102171	CMP
cg44398359_TC21	0.504021	0.246863	0.257158	1.83011e-07	0.505822	0.502786	0.00159516	0.259868	0.225603	0.018565	0.242917	0.000179388	CMP
cg44402054_TC11	0.80193	0.431033	0.370897	7.12001e-09	0.814146	0.792668	0.0110396	0.444392	0.413203	0.0160676	0.348276	8.11376e-05	CMP
cg44428083_TC21	0.795218	0.583006	0.212211	6.87421e-06	0.809001	0.787468	0.0119678	0.634436	0.547703	0.04556	0.153032	0.00095768	CMP
cg44428925_TC21	0.629644	0.34283	0.286814	6.53375e-07	0.663253	0.607737	0.02955	0.361169	0.320087	0.0208919	0.246568	0.000266095	CMP
cg44434976_TC21	0.406427	0.179405	0.227022	9.61829e-07	0.420406	0.397545	0.0122531	0.205164	0.160139	0.023204	0.192381	0.000320397	CMP
cg44492544_TC21	0.38585	0.183719	0.202131	1.00563e-05	0.399191	0.37313	0.0130417	0.216028	0.151673	0.0321788	0.157101	0.00119029	CMP
cg44523912_TC21	0.848054	0.641107	0.206946	0.00018932	0.873262	0.806218	0.0364842	0.716162	0.577301	0.0701104	0.0900555	0.00845121	CMP
cg44543217_TC11	0.614167	0.358129	0.256039	1.57122e-07	0.624814	0.605322	0.00987034	0.372019	0.344807	0.0136148	0.233303	0.000166158	CMP
cg44564370_TC21	0.543138	0.326176	0.216962	4.25872e-07	0.559435	0.533179	0.0142292	0.332959	0.322496	0.00588131	0.20022	0.000226343	CMP
cg44637491_TC21	0.495423	0.192013	0.30341	8.67428e-08	0.513265	0.481756	0.0161643	0.214151	0.179416	0.0192329	0.267605	0.000139273	CMP
cg44657704_TC11	0.449213	0.165328	0.283886	1.0498e-06	0.469288	0.412189	0.0321023	0.187542	0.137693	0.0253624	0.224647	0.000335636	CMP
cg44679728_TC11	0.791709	0.577625	0.214084	6.21987e-07	0.810929	0.774194	0.018427	0.586401	0.570654	0.00802713	0.187793	0.00026113	CMP
cg44728882_TC21	0.592404	0.363037	0.229367	2.16387e-07	0.596963	0.58867	0.00420785	0.373685	0.354827	0.00966221	0.214986	0.000186619	CMP
cg44728892_TC21	0.559076	0.358771	0.200304	7.46923e-07	0.569033	0.551796	0.00892471	0.369401	0.350477	0.00967551	0.182395	0.000286777	CMP
cg44765477_TC11	0.558747	0.275916	0.282832	7.44568e-07	0.565408	0.549966	0.00793664	0.310867	0.245221	0.0330291	0.239099	0.000286317	CMP
cg44778203_TC21	0.445617	0.204563	0.241054	5.61531e-06	0.481172	0.389136	0.0494575	0.219444	0.185632	0.0172661	0.169692	0.000849289	CMP
cg44785951_TC21	0.78142	0.57637	0.20505	5.55962e-07	0.795467	0.772324	0.0123403	0.593639	0.563587	0.0155197	0.178685	0.000248585	CMP
cg44791668_TC21	0.57896	0.339007	0.239953	5.77465e-06	0.613884	0.54925	0.032631	0.371797	0.31446	0.0295442	0.177453	0.000864311	CMP
cg44800996_TC21	0.557779	0.353535	0.204244	5.12128e-06	0.567291	0.547532	0.00990033	0.376017	0.31991	0.0296668	0.171514	0.000804503	CMP
cg44899131_TC21	0.440466	0.227752	0.212714	4.41735e-06	0.462412	0.425782	0.0193648	0.257873	0.20237	0.0280533	0.167909	0.000737995	CMP
cg44912908_TC21	0.366512	0.109524	0.256988	1.15133e-07	0.379233	0.347505	0.0167716	0.121728	0.0930863	0.0147827	0.225777	0.000148269	CMP
cg44920874_TC21	0.577581	0.354937	0.222644	2.36913e-06	0.582015	0.574325	0.00397848	0.386428	0.326212	0.0302033	0.187897	0.000515208	CMP
cg44924695_TC11	0.469068	0.250826	0.218242	6.54277e-07	0.483065	0.453043	0.0151131	0.269062	0.23873	0.0160712	0.183981	0.000266095	CMP
cg44929737_TC11	0.558607	0.33194	0.226668	9.31602e-05	0.580481	0.53216	0.0244832	0.403753	0.291852	0.0623323	0.128407	0.00519387	CMP
cg45068828_TC21	0.637455	0.295878	0.341577	1.78377e-08	0.650822	0.62926	0.011674	0.311882	0.286377	0.0139406	0.317378	8.38049e-05	CMP
cg45109110_TC11	0.393306	0.131573	0.261733	3.38105e-07	0.407835	0.367621	0.0223077	0.154377	0.117837	0.0198861	0.213244	0.000213338	CMP
cg45190448_TC11	0.333775	0.606739	-0.272964	1.69769e-07	0.351304	0.313333	0.0191524	0.618269	0.59796	0.0104304	-0.246657	0.000172745	CMP
cg44320707_BC21	0.6411	0.420186	0.220914	5.22007e-07	0.65253	0.631372	0.0106815	0.428905	0.404193	0.0138694	0.202467	0.00024216	CMP
cg44373418_BC21	0.65647	0.453384	0.203086	3.45745e-06	0.667283	0.645198	0.0110498	0.485543	0.436985	0.027852	0.159655	0.000642233	CMP
cg44402072_BC11	0.705761	0.376376	0.329386	6.33483e-07	0.725853	0.681274	0.022612	0.422799	0.352514	0.0402091	0.258475	0.000263815	CMP
cg44429332_BC21	0.429758	0.122749	0.307009	9.77658e-09	0.445875	0.402875	0.0234346	0.126354	0.116575	0.00537167	0.276521	8.11376e-05	CMP
cg44464136_BC21	0.321816	0.0748282	0.246988	4.5962e-09	0.330304	0.311732	0.00938859	0.0785699	0.0681453	0.00580135	0.233162	8.11376e-05	CMP
cg44538059_BC21	0.568012	0.200755	0.367256	1.23376e-08	0.570625	0.566542	0.00226949	0.220541	0.185006	0.0181081	0.346002	8.11376e-05	CMP
cg44636369_BC21	0.658044	0.353387	0.304657	1.75096e-06	0.687691	0.623581	0.0323253	0.378539	0.312612	0.035632	0.245042	0.000434246	CMP
cg44636372_BC21	0.602016	0.382757	0.219258	1.05336e-06	0.611768	0.596092	0.00851072	0.404153	0.361224	0.0214647	0.191939	0.000335636	CMP
cg44659673_BC21	0.56767	0.336194	0.231476	5.91479e-06	0.57545	0.5601	0.00767686	0.381322	0.306329	0.0397585	0.178778	0.000880488	CMP
cg44791903_BC11	0.623156	0.368029	0.255127	7.76402e-07	0.637913	0.596999	0.0227147	0.383517	0.344959	0.0203667	0.213482	0.000289294	CMP
cg45020631_BC21	0.565973	0.350765	0.215209	5.43751e-07	0.582639	0.550069	0.016298	0.353905	0.348757	0.00275474	0.196164	0.000245957	CMP
cg45109743_BC21	0.322227	0.10614	0.216086	1.14238e-08	0.326591	0.316864	0.00493979	0.111534	0.103176	0.00467905	0.20533	8.11376e-05	CMP
cg45122201_BC21	0.743437	0.508095	0.235342	2.30622e-06	0.771958	0.716553	0.0277383	0.527849	0.488217	0.0198161	0.188704	0.000508232	CMP
cg45129057_BC21	0.725813	0.51445	0.211363	3.50268e-07	0.736923	0.713447	0.0117882	0.51734	0.509913	0.0039778	0.196108	0.000214814	CMP
cg45183224_BC21	0.531329	0.268401	0.262928	1.90366e-07	0.557052	0.514401	0.0226448	0.276231	0.258712	0.00890631	0.23817	0.000180854	CMP
cg45187388_BC21	0.613744	0.388813	0.22493	6.99895e-06	0.639995	0.587052	0.0264741	0.409689	0.352822	0.0313024	0.177364	0.000970801	CMP
cg45369304_TC21	0.65941	0.235257	0.424153	1.72421e-08	0.666913	0.647652	0.0103118	0.266016	0.217682	0.0267279	0.381636	8.38049e-05	CMP
cg45465891_TC21	0.569974	0.35167	0.218304	7.11412e-07	0.575893	0.56424	0.00582872	0.368738	0.332626	0.0181369	0.195501	0.000278329	CMP
cg45728937_TC11	0.724069	0.506657	0.217412	5.6735e-06	0.727154	0.721571	0.00283724	0.5549	0.473587	0.0427274	0.166671	0.000854862	CMP
cg45751411_TC11	0.847318	0.641528	0.20579	3.93807e-06	0.868311	0.831859	0.0188455	0.681088	0.618015	0.0344628	0.150771	0.000692551	CMP
cg45804557_TC11	0.823428	0.572298	0.251131	2.03794e-07	0.84166	0.806379	0.0176698	0.585485	0.560462	0.012566	0.220895	0.000182617	CMP
cg45838203_TC21	0.566828	0.331016	0.235812	2.65279e-06	0.59527	0.533383	0.0312449	0.353308	0.316084	0.0196733	0.180076	0.000551202	CMP
cg45939175_TC21	0.636864	0.294339	0.342525	3.70442e-08	0.652934	0.628632	0.0139186	0.316013	0.278105	0.019531	0.312618	0.000109434	CMP
cg45963902_TC11	0.51228	0.255019	0.257262	2.03378e-06	0.530146	0.498942	0.0160872	0.293832	0.232715	0.033738	0.20511	0.000474407	CMP
cg45993269_TC21	0.545997	0.235363	0.310634	2.32425e-06	0.606295	0.491912	0.0574439	0.253782	0.224704	0.0160171	0.238131	0.000509481	CMP
cg46204706_TC21	0.777924	0.570551	0.207374	1.9999e-07	0.785546	0.772533	0.00678704	0.579137	0.560173	0.00960802	0.193395	0.0001818	CMP
cg46264177_TC21	0.669812	0.379364	0.290448	9.06958e-07	0.685423	0.65622	0.0147056	0.420978	0.346286	0.0380707	0.235241	0.000314047	CMP
cg46268105_TC21	0.652597	0.238473	0.414124	5.02822e-08	0.668528	0.633638	0.0176412	0.266566	0.207178	0.0298231	0.367072	0.00011772	CMP
cg46292680_TC21	0.782822	0.552353	0.23047	9.0991e-07	0.803789	0.767667	0.0187488	0.567028	0.526786	0.0222221	0.200638	0.000314047	CMP
cg46295014_TC21	0.80601	0.553508	0.252502	4.34035e-06	0.817531	0.793909	0.0118217	0.616635	0.519234	0.0547367	0.177274	0.000729072	CMP
cg46334567_TC21	0.591709	0.217264	0.374445	9.76656e-08	0.604023	0.571122	0.0179427	0.246654	0.189312	0.0286984	0.324468	0.000144709	CMP
cg45346063_BC21	0.531211	0.253898	0.277312	9.84098e-08	0.542375	0.524583	0.00972483	0.273356	0.243365	0.0168701	0.251226	0.000144838	CMP
cg45391167_BC11	0.711914	0.462396	0.249518	8.66508e-06	0.75572	0.686035	0.0381445	0.49032	0.431922	0.029282	0.195715	0.00108868	CMP
cg45393116_BC21	0.451286	0.250778	0.200508	7.22604e-06	0.470275	0.43904	0.0166736	0.284312	0.227178	0.0298344	0.154728	0.000989867	CMP
cg45393898_BC21	0.72217	0.492983	0.229187	2.11412e-05	0.742538	0.697946	0.0225447	0.551335	0.449368	0.0525565	0.146611	0.00189625	CMP
cg45464977_BC11	0.838767	0.587181	0.251586	1.38315e-06	0.865689	0.812845	0.0264362	0.609606	0.572829	0.0196724	0.203239	0.000386812	CMP
cg45494121_BC11	0.651844	0.37671	0.275134	1.07432e-07	0.664003	0.637536	0.0133635	0.391685	0.367033	0.0131521	0.245851	0.000145157	CMP
cg45515707_BC21	0.319215	0.0878893	0.231326	1.44359e-08	0.324236	0.31581	0.00443945	0.097648	0.0824457	0.00847011	0.218162	8.11376e-05	CMP
cg45730184_BC11	0.795824	0.546789	0.249035	3.68687e-07	0.806032	0.78843	0.0091318	0.581388	0.524167	0.0304325	0.207042	0.000217569	CMP
cg45832521_BC21	0.458917	0.233762	0.225155	5.99017e-07	0.464271	0.456056	0.00464096	0.257531	0.218958	0.020791	0.198524	0.000258036	CMP
cg45896020_BC21	0.61465	0.401886	0.212764	3.40801e-06	0.633956	0.593317	0.0203948	0.429464	0.385222	0.0240554	0.163854	0.000635608	CMP
cg45912189_BC21	0.352836	0.135322	0.217514	1.29952e-07	0.357834	0.345662	0.00637158	0.150568	0.124822	0.0135133	0.195093	0.000153742	CMP
cg45937553_BC21	0.542518	0.326141	0.216377	1.2912e-06	0.557712	0.521337	0.0189117	0.343624	0.311045	0.0164203	0.177713	0.000369088	CMP
cg46228169_BC21	0.738957	0.527792	0.211165	8.35567e-06	0.769679	0.71322	0.0285574	0.558136	0.506628	0.0269529	0.155085	0.00106496	CMP
cg46263453_BC11	0.271781	0.0656112	0.20617	4.6516e-08	0.290908	0.260842	0.0166217	0.0727499	0.0565894	0.00824315	0.188092	0.00011772	CMP
cg46279009_BC21	0.649583	0.442858	0.206725	9.05951e-06	0.654932	0.639456	0.00877534	0.481581	0.404425	0.0385788	0.157874	0.00111668	CMP
cg46301643_BC21	0.356254	0.0821791	0.274075	1.71283e-07	0.36827	0.34469	0.0117964	0.098497	0.0646468	0.0169578	0.246193	0.000173252	CMP
cg46368038_BC21	0.505551	0.274827	0.230724	3.04262e-07	0.521449	0.495803	0.0138848	0.285613	0.261994	0.0119419	0.210191	0.000207454	CMP
cg46407462_TC21	0.682799	0.417269	0.26553	2.78024e-06	0.71914	0.651933	0.0339363	0.447069	0.396815	0.0263982	0.204864	0.000567196	CMP
cg46449983_TC21	0.468299	0.197138	0.271161	4.41166e-07	0.476071	0.462609	0.00696825	0.220208	0.169693	0.02554	0.242401	0.000228207	CMP
cg46491312_TC21	0.567769	0.359544	0.208225	1.577e-05	0.607059	0.541717	0.0346239	0.3885	0.33539	0.0268789	0.153217	0.00157583	CMP
cg46566133_TC11	0.722079	0.384577	0.337502	1.275e-07	0.734095	0.715864	0.0104077	0.418979	0.35146	0.033778	0.296885	0.000153037	CMP
cg46663848_TC11	0.675897	0.40605	0.269846	2.1528e-06	0.678492	0.671465	0.00385668	0.452363	0.363638	0.0444906	0.219102	0.000491874	CMP
cg46670478_TC11	0.732238	0.418008	0.314231	5.31876e-07	0.737471	0.727795	0.00488596	0.469883	0.39199	0.0449256	0.257911	0.000244445	CMP
cg46670668_TC21	0.389648	0.165068	0.22458	6.15344e-07	0.405646	0.37318	0.0162381	0.184154	0.146118	0.0190183	0.189026	0.000260174	CMP
cg46783722_TC21	0.46516	0.173267	0.291893	3.59655e-07	0.468547	0.462214	0.00318917	0.203709	0.149949	0.027579	0.258505	0.000216852	CMP
cg46795715_TC21	0.474971	0.254901	0.22007	4.19501e-06	0.500288	0.44425	0.0284073	0.280919	0.232364	0.0244635	0.163331	0.000718322	CMP
cg46800258_TC21	0.392854	0.111159	0.281695	7.55295e-08	0.42237	0.373844	0.0259127	0.126948	0.101823	0.0137495	0.246896	0.000129536	CMP
cg46833097_TC21	0.335886	0.104451	0.231435	1.38532e-08	0.353241	0.326476	0.0150476	0.109199	0.100792	0.00430787	0.217277	8.11376e-05	CMP
cg46857641_TC21	0.124078	0.382195	-0.258117	5.6622e-08	0.129367	0.11748	0.00605086	0.410253	0.35352	0.0283719	-0.224152	0.000119556	CMP
cg46888058_TC21	0.647789	0.193955	0.453834	4.88462e-08	0.653469	0.637042	0.00931257	0.231527	0.164422	0.0342671	0.405515	0.00011772	CMP
cg46926551_TC11	0.838164	0.630918	0.207247	3.16796e-06	0.857639	0.815181	0.0214456	0.66139	0.605502	0.0282851	0.153791	0.000608595	CMP
cg47006624_TC11	0.496454	0.282245	0.214209	2.09014e-07	0.503549	0.492305	0.00617353	0.285016	0.276932	0.00460286	0.207289	0.000182617	CMP
cg47041146_TC11	0.798106	0.478067	0.32004	1.64534e-06	0.823353	0.765499	0.0296209	0.531026	0.451546	0.0458641	0.234473	0.000424877	CMP
cg47101385_TC21	0.441627	0.221588	0.220039	8.51125e-07	0.445294	0.434478	0.00619164	0.235404	0.197128	0.0212419	0.199074	0.000304473	CMP
cg47134619_TC21	0.795857	0.568098	0.227759	2.98794e-07	0.805713	0.780401	0.0135531	0.58636	0.552868	0.0169509	0.194041	0.000207008	CMP
cg47146798_TC21	0.797795	0.459103	0.338692	6.62825e-07	0.811883	0.772273	0.0221427	0.513194	0.421155	0.048096	0.259079	0.000268672	CMP
cg47224484_TC21	0.531781	0.0517512	0.480029	6.36638e-09	0.554691	0.508781	0.0229551	0.0616544	0.0389971	0.0115945	0.447126	8.11376e-05	CMP
cg47313372_TC21	0.354537	0.125797	0.22874	1.34332e-06	0.370445	0.337595	0.0164496	0.151205	0.104863	0.0234929	0.18639	0.000378733	CMP
cg47379969_TC21	0.868124	0.562658	0.305466	5.47668e-07	0.881465	0.858396	0.0119519	0.621835	0.515399	0.0542098	0.23656	0.000246212	CMP
cg46407376_BC21	0.758137	0.488626	0.269511	3.16208e-06	0.765659	0.744257	0.0120344	0.541843	0.438067	0.0519392	0.202414	0.000608448	CMP
cg46437093_BC21	0.695263	0.401951	0.293312	1.88447e-05	0.729342	0.675783	0.0296137	0.478032	0.35549	0.0664242	0.197751	0.00175633	CMP
cg46447821_BC21	0.383013	0.177076	0.205937	3.80428e-06	0.404889	0.355012	0.025496	0.199952	0.153789	0.0230842	0.155061	0.000679572	CMP
cg46577966_BC11	0.583524	0.339267	0.244257	0.000152714	0.649238	0.533171	0.0595382	0.401329	0.296634	0.0549858	0.131842	0.00728537	CMP
cg46645699_BC21	0.792009	0.519091	0.272918	1.5599e-05	0.800236	0.777581	0.0125364	0.604403	0.475503	0.0738881	0.173178	0.00156534	CMP
cg46721187_BC21	0.596863	0.388709	0.208154	8.80627e-07	0.60881	0.586474	0.0112495	0.4031	0.375723	0.0137428	0.183374	0.000309295	CMP
cg46794387_BC11	0.440492	0.220448	0.220044	5.67873e-06	0.4518	0.427379	0.0123097	0.255878	0.189865	0.0332725	0.171501	0.000855129	CMP
cg46820047_BC21	0.476625	0.158029	0.318597	2.23345e-08	0.506816	0.449801	0.028656	0.161721	0.153213	0.00436417	0.28808	8.76576e-05	CMP
cg46878940_BC21	0.700763	0.423362	0.277401	2.90467e-06	0.728048	0.685064	0.0237186	0.467273	0.382508	0.0424651	0.217791	0.000580137	CMP
cg46889522_BC21	0.453456	0.202432	0.251024	4.31072e-07	0.460111	0.447678	0.0062628	0.223921	0.178552	0.0227785	0.223757	0.000226463	CMP
cg46927081_BC21	0.739757	0.534389	0.205368	1.51485e-06	0.759256	0.721175	0.0190573	0.551259	0.523478	0.0148178	0.169916	0.000404495	CMP
cg46949904_BC21	0.484535	0.248449	0.236086	1.20122e-06	0.499665	0.459716	0.0216655	0.272817	0.229446	0.0221773	0.186899	0.000358713	CMP
cg47005643_BC21	0.726824	0.46701	0.259815	2.88755e-07	0.734059	0.721081	0.00661629	0.487259	0.436835	0.0266372	0.233822	0.000205165	CMP
cg47040147_BC21	0.714722	0.494589	0.220133	4.75496e-06	0.728567	0.702375	0.01316	0.534865	0.458769	0.0382434	0.16751	0.000771464	CMP
cg47070863_BC21	0.458729	0.13879	0.319939	6.53876e-08	0.478576	0.43279	0.0234933	0.150534	0.119897	0.0165225	0.282255	0.000125503	CMP
cg47120261_BC21	0.703195	0.485298	0.217897	1.18068e-06	0.713517	0.695017	0.00943429	0.506654	0.45743	0.0252497	0.188363	0.00035606	CMP
cg47268394_BC11	0.672723	0.463902	0.208821	2.58892e-06	0.694379	0.65844	0.0190699	0.488261	0.4496	0.0212021	0.170179	0.000542949	CMP
cg47279332_BC21	0.693053	0.460321	0.232732	4.88523e-06	0.702032	0.680822	0.0109727	0.498242	0.415222	0.0419733	0.182579	0.000784465	CMP
cg47301759_BC21	0.704145	0.484955	0.21919	5.39435e-07	0.712036	0.69696	0.00756279	0.503398	0.465861	0.018777	0.193562	0.000245957	CMP
cg47302971_BC21	0.768985	0.540299	0.228686	1.26828e-06	0.790464	0.743668	0.023633	0.556209	0.523862	0.0161799	0.187458	0.000365496	CMP
cg47317774_BC21	0.401411	0.179638	0.221774	1.08315e-07	0.403611	0.399816	0.00196868	0.191706	0.168751	0.0115231	0.20811	0.000145437	CMP
cg47318431_BC11	0.647056	0.325146	0.32191	1.43432e-06	0.672649	0.631807	0.0222993	0.376037	0.29218	0.0447103	0.255769	0.000396256	CMP
cg47374355_BC21	0.806654	0.517913	0.288741	2.5035e-05	0.846882	0.783796	0.0349466	0.59385	0.45803	0.0693187	0.189945	0.00211847	CMP
cg47384482_BC21	0.807961	0.604079	0.203883	3.88721e-07	0.819508	0.793518	0.0132348	0.617227	0.594908	0.0116791	0.176291	0.000220353	CMP
cg47404871_BC21	0.568714	0.333099	0.235615	6.01296e-07	0.574951	0.562963	0.00600918	0.355853	0.312265	0.0218572	0.207109	0.000258568	CMP
cg47405459_BC11	0.858516	0.609165	0.249352	1.97644e-05	0.888998	0.828536	0.0302343	0.674852	0.568006	0.0574917	0.153684	0.00180797	CMP
cg28122279_TC21	0.542898	0.290429	0.252469	5.14084e-07	0.557226	0.532438	0.0128388	0.316305	0.272818	0.0228915	0.216133	0.00024216	CMP
cg28151528_TC21	0.800071	0.498155	0.301915	1.25212e-07	0.805948	0.797061	0.00509024	0.5334	0.462714	0.0353436	0.263661	0.000152633	CMP
cg28191996_TC11	0.800976	0.591048	0.209928	2.42963e-06	0.816119	0.790416	0.01345	0.630226	0.570621	0.0339395	0.16019	0.000524214	CMP
cg28230125_TC21	0.405389	0.201109	0.204281	3.27864e-07	0.412249	0.400915	0.00603158	0.211472	0.186388	0.0130976	0.189443	0.000210566	CMP
cg28238044_TC21	0.591161	0.364754	0.226407	2.40768e-07	0.597987	0.58039	0.00943886	0.370907	0.361451	0.00533334	0.209482	0.000190277	CMP
cg28255402_TC21	0.56959	0.360163	0.209427	6.20917e-06	0.586953	0.551621	0.017674	0.381164	0.325727	0.0300619	0.170456	0.000900724	CMP
cg28255403_TC21	0.603074	0.386078	0.216996	1.1087e-06	0.621103	0.593853	0.0156147	0.405273	0.373822	0.0168348	0.18858	0.000346793	CMP
cg28365723_TC21	0.760444	0.549143	0.211302	3.30199e-07	0.768507	0.75026	0.00930682	0.558493	0.533906	0.0133084	0.191767	0.000210969	CMP
cg28378335_TC21	0.526948	0.303293	0.223655	3.26887e-07	0.533264	0.521906	0.00578527	0.318418	0.292935	0.0133934	0.203488	0.000210485	CMP
cg28389747_TC21	0.843099	0.573365	0.269734	9.68407e-08	0.854536	0.834667	0.0102697	0.590205	0.542354	0.02689	0.244462	0.000144709	CMP
cg28458544_TC21	0.748137	0.520475	0.227663	2.83258e-07	0.760664	0.731989	0.0146767	0.529269	0.514185	0.00784752	0.20272	0.000204193	CMP
cg28530284_TC21	0.422352	0.198132	0.22422	1.01319e-07	0.426133	0.416575	0.0050822	0.208624	0.189085	0.00984912	0.207951	0.000145097	CMP
cg28546890_TC21	0.566596	0.347304	0.219292	5.20401e-07	0.572155	0.558245	0.0073634	0.361805	0.332012	0.0149125	0.19644	0.00024216	CMP
cg28581015_TC21	0.571524	0.359095	0.212429	0.000395025	0.606222	0.538922	0.0336991	0.443101	0.305051	0.0737414	0.0958205	0.0140886	CMP
cg28588176_TC21	0.507541	0.296622	0.21092	1.09041e-05	0.51933	0.497128	0.0111648	0.340296	0.271761	0.0379433	0.156832	0.00124516	CMP
cg28680833_TC21	0.673379	0.462873	0.210505	9.4067e-07	0.688925	0.654992	0.0171439	0.469415	0.451782	0.00965679	0.185577	0.000319012	CMP
cg28680974_TC21	0.608919	0.385319	0.2236	5.06672e-06	0.618787	0.600826	0.00911078	0.413019	0.344069	0.036417	0.187808	0.000799514	CMP
cg28707270_TC21	0.654561	0.404466	0.250095	5.04364e-07	0.661398	0.645534	0.00815589	0.420229	0.37568	0.0249669	0.225305	0.000241517	CMP
cg28708910_TC11	0.405238	0.146789	0.258449	4.42418e-07	0.428262	0.390978	0.0201281	0.171076	0.12997	0.0215464	0.219902	0.000228377	CMP
cg28737487_TC21	0.624858	0.352343	0.272515	5.10338e-06	0.677366	0.596108	0.0455413	0.376915	0.333385	0.0223013	0.219193	0.000803222	CMP
cg28756523_TC21	0.423364	0.164757	0.258606	1.57315e-07	0.443557	0.409819	0.0178244	0.182635	0.15091	0.0162419	0.227184	0.000166158	CMP
cg28779338_TC21	0.56292	0.326999	0.235922	2.98576e-07	0.580067	0.549942	0.0154891	0.33263	0.316529	0.00907533	0.217312	0.000207008	CMP
cg28851028_TC21	0.692757	0.491174	0.201584	1.91704e-05	0.729257	0.652823	0.0383322	0.509691	0.480118	0.016137	0.143132	0.00177692	CMP
cg28851491_TC11	0.867944	0.482926	0.385018	3.68147e-06	0.890253	0.84415	0.0230877	0.582921	0.413615	0.0887256	0.261229	0.000666655	CMP
cg28857322_TC21	0.746729	0.484623	0.262106	1.93352e-07	0.756772	0.730083	0.0145177	0.50315	0.466173	0.0184887	0.226933	0.000180854	CMP
cg28865575_TC11	0.785133	0.469154	0.315979	9.62518e-09	0.788801	0.782702	0.00323236	0.481935	0.456706	0.0126177	0.300767	8.11376e-05	CMP
cg28905047_TC21	0.495449	0.282803	0.212647	1.52253e-06	0.508931	0.487545	0.0117336	0.3023	0.259376	0.0217298	0.185245	0.000405778	CMP
cg28956325_TC11	0.69582	0.438614	0.257206	1.59136e-07	0.70841	0.684948	0.0118253	0.453097	0.424485	0.014309	0.231851	0.000166158	CMP
cg29043293_TC21	0.556424	0.331769	0.224655	8.32009e-07	0.566252	0.540059	0.0142679	0.351539	0.315819	0.018164	0.188519	0.000300325	CMP
cg29046426_TC21	0.759133	0.49912	0.260014	1.2086e-06	0.786452	0.739232	0.024468	0.526655	0.472973	0.0268678	0.212577	0.000359181	CMP
cg29056435_TC21	0.591533	0.331993	0.25954	2.87458e-07	0.611951	0.577543	0.0180824	0.347356	0.316917	0.0152216	0.230187	0.000204832	CMP
cg29077031_TC11	0.777505	0.520714	0.25679	6.34925e-08	0.786379	0.765934	0.0104856	0.529784	0.511886	0.00895163	0.23615	0.000125503	CMP
cg29077033_TC21	0.815914	0.610786	0.205128	1.02893e-07	0.821847	0.812231	0.00518758	0.617	0.601445	0.00823618	0.195231	0.000145157	CMP
cg29141355_TC21	0.497688	0.218195	0.279493	1.13932e-07	0.513939	0.475108	0.0201739	0.234695	0.208216	0.0143938	0.240413	0.000148269	CMP
cg29150597_TC21	0.795574	0.58424	0.211334	3.66883e-05	0.812762	0.783296	0.0153346	0.636378	0.514931	0.0625182	0.146918	0.00273075	CMP
cg28116399_BC21	0.510499	0.193247	0.317252	3.18385e-07	0.516237	0.500501	0.00869015	0.214153	0.160331	0.0288507	0.286348	0.000207715	CMP
cg28116402_BC11	0.746966	0.283964	0.463002	2.02003e-07	0.763777	0.737744	0.0145813	0.331989	0.228244	0.0522993	0.405755	0.000182289	CMP
cg28148636_BC21	0.725556	0.464196	0.26136	6.95816e-08	0.734482	0.72063	0.00774432	0.474207	0.453069	0.0106129	0.246423	0.000125695	CMP
cg28218284_BC21	0.809978	0.582145	0.227833	3.26855e-06	0.829859	0.796378	0.0176015	0.624541	0.545389	0.0398758	0.171837	0.000620248	CMP
cg28374344_BC21	0.642524	0.19503	0.447493	1.78336e-08	0.665251	0.619379	0.0229388	0.221782	0.177494	0.023538	0.397597	8.38049e-05	CMP
cg28389748_BC21	0.72123	0.479808	0.241421	1.45633e-07	0.730128	0.713797	0.00826369	0.491292	0.46723	0.012068	0.222505	0.000160755	CMP
cg28458543_BC21	0.727507	0.418733	0.308774	1.50234e-07	0.754707	0.704373	0.0254119	0.429399	0.411314	0.00946956	0.274974	0.000163738	CMP
cg28604751_BC21	0.789281	0.551723	0.237559	1.19485e-07	0.79555	0.784409	0.00570051	0.568124	0.532576	0.0179323	0.216284	0.000148449	CMP
cg28668903_BC21	0.270542	0.0701069	0.200435	3.45023e-09	0.274036	0.26785	0.00317008	0.0735902	0.0680629	0.00303176	0.194259	8.11376e-05	CMP
cg28672468_BC21	0.784751	0.557718	0.227033	1.5174e-07	0.790591	0.781726	0.00505869	0.575564	0.541938	0.0169079	0.206162	0.000163839	CMP
cg28673124_BC21	0.631272	0.199208	0.432064	3.93846e-09	0.648588	0.616748	0.0161027	0.211214	0.183239	0.0144024	0.405534	8.11376e-05	CMP
cg28707102_BC21	0.435927	0.187328	0.2486	5.78893e-07	0.441332	0.431789	0.00489619	0.212298	0.163688	0.0243327	0.21949	0.000252892	CMP
cg28852176_BC21	0.862654	0.629161	0.233493	2.34849e-05	0.874798	0.853346	0.0110038	0.714048	0.576374	0.0742387	0.139297	0.00203093	CMP
cg28866097_BC11	0.859675	0.646371	0.213304	3.0237e-08	0.864318	0.853227	0.00576119	0.648192	0.645257	0.00159008	0.205035	0.000101062	CMP
cg28872227_BC21	0.570568	0.269383	0.301184	6.15553e-07	0.585441	0.551687	0.0172305	0.307413	0.247454	0.0330632	0.244274	0.000260174	CMP
cg28879161_BC21	0.732612	0.529376	0.203237	1.09231e-06	0.741733	0.728024	0.00789922	0.553585	0.509718	0.0222851	0.174438	0.000344058	CMP
cg28903537_BC21	0.340239	0.545869	-0.205631	1.62815e-06	0.347678	0.325675	0.0126133	0.56172	0.523239	0.0201163	-0.175561	0.000422875	CMP
cg28905602_BC21	0.490615	0.193369	0.297246	1.95717e-07	0.498128	0.477136	0.0116993	0.221126	0.17477	0.0244971	0.25601	0.000180854	CMP
cg28905603_BC21	0.460122	0.233149	0.226973	1.84502e-06	0.468115	0.44889	0.0100137	0.259856	0.205445	0.0272196	0.189033	0.000447694	CMP
cg28956324_BC11	0.657878	0.385399	0.272479	2.05371e-07	0.665595	0.653703	0.00669033	0.405469	0.360018	0.0231863	0.248235	0.000182617	CMP
cg28987528_BC21	0.759648	0.536074	0.223573	2.68247e-06	0.780228	0.737342	0.0214953	0.558102	0.50359	0.0287207	0.17924	0.000555036	CMP
cg29056433_BC21	0.644091	0.434532	0.209559	1.06554e-05	0.657014	0.630693	0.0131671	0.464663	0.390206	0.0392058	0.16603	0.00122855	CMP
cg29087021_BC21	0.623363	0.385428	0.237934	2.55542e-07	0.627725	0.616902	0.0057082	0.395808	0.368451	0.0148241	0.221094	0.000198073	CMP
cg29089184_BC21	0.760974	0.500869	0.260105	1.3972e-05	0.789082	0.739902	0.0253333	0.567434	0.459924	0.0581537	0.172469	0.00144973	CMP
cg29094408_BC21	0.486517	0.283036	0.203482	2.27505e-06	0.511381	0.467318	0.0225706	0.301823	0.272225	0.016332	0.165495	0.000505028	CMP
cg29101638_BC21	0.496732	0.229847	0.266885	3.04746e-07	0.517029	0.485326	0.0176223	0.251614	0.211019	0.0204565	0.233712	0.000207454	CMP
cg29150535_BC21	0.535648	0.289177	0.246471	5.42118e-07	0.54921	0.520088	0.0146633	0.309479	0.26788	0.0208174	0.210609	0.000245957	CMP
cg29162681_BC21	0.66117	0.332948	0.328222	8.61035e-08	0.680456	0.640452	0.0200405	0.356042	0.320511	0.0200199	0.28441	0.00013915	CMP
cg29178735_TC21	0.804566	0.603841	0.200725	1.70451e-05	0.807154	0.802638	0.00232922	0.661837	0.553386	0.0546173	0.140801	0.00165407	CMP
cg29190069_TC21	0.623841	0.368386	0.255455	2.47178e-06	0.625486	0.621578	0.00202584	0.414939	0.341783	0.0404527	0.20664	0.000528695	CMP
cg29250272_TC21	0.644078	0.424891	0.219187	2.19211e-06	0.669519	0.61925	0.02514	0.441862	0.413892	0.0149106	0.177388	0.000496356	CMP
cg29277005_TC21	0.404292	0.138627	0.265665	1.06295e-07	0.423206	0.387177	0.0180817	0.150742	0.121851	0.0149992	0.236435	0.000145157	CMP
cg29298347_TC21	0.457907	0.217164	0.240743	2.64964e-07	0.4616	0.451197	0.0058204	0.227627	0.196377	0.0180021	0.22357	0.000198616	CMP
cg29362384_TC11	0.595459	0.391504	0.203954	9.67063e-06	0.613763	0.569679	0.0229728	0.420647	0.360943	0.0298773	0.149033	0.00116471	CMP
cg29372008_TC21	0.631107	0.417596	0.213511	2.60102e-06	0.655481	0.603058	0.0264039	0.429768	0.405645	0.012063	0.17329	0.000543993	CMP
cg29483102_TC11	0.611949	0.378449	0.2335	1.71516e-06	0.635962	0.5871	0.0244419	0.399306	0.359576	0.0199392	0.187794	0.000429772	CMP
cg29508326_TC21	0.481933	0.252927	0.229006	4.28346e-06	0.503409	0.467471	0.0189673	0.285398	0.222225	0.0316232	0.182073	0.000725927	CMP
cg29521117_TC21	0.579161	0.367548	0.211613	5.4456e-07	0.59027	0.566969	0.0116883	0.373689	0.358102	0.00830276	0.19328	0.000245957	CMP
cg29618105_TC21	0.782868	0.56561	0.217258	2.57816e-07	0.788866	0.775666	0.00668191	0.580968	0.545741	0.0180419	0.194697	0.000198291	CMP
cg29681026_TC11	0.810059	0.510096	0.299963	3.66671e-07	0.824082	0.798376	0.0130114	0.557858	0.485839	0.0413651	0.240518	0.000216897	CMP
cg29717845_TC11	0.523024	0.290928	0.232096	2.32099e-07	0.534718	0.511295	0.0117115	0.298865	0.279724	0.00997991	0.21243	0.000189547	CMP
cg29787600_TC21	0.446269	0.189251	0.257018	1.28469e-06	0.452828	0.438156	0.00745839	0.223477	0.164654	0.030571	0.214679	0.000367653	CMP
cg29806900_TC21	0.700622	0.475864	0.224758	5.33838e-06	0.712367	0.692775	0.0103614	0.51279	0.431553	0.0411187	0.179984	0.000821898	CMP
cg29895499_TC11	0.354394	0.103833	0.25056	2.65233e-08	0.375883	0.337491	0.0196027	0.112381	0.0962992	0.00808846	0.225111	9.78829e-05	CMP
cg29902342_TC21	0.708187	0.504524	0.203663	4.10234e-06	0.715604	0.703978	0.00644268	0.541495	0.475081	0.0338407	0.162484	0.000708837	CMP
cg29912902_TC21	0.671434	0.39478	0.276654	1.26018e-06	0.688817	0.640658	0.0267272	0.428682	0.372725	0.0298002	0.211977	0.000364684	CMP
cg29959890_TC11	0.63416	0.406345	0.227815	4.06908e-07	0.643236	0.629142	0.00787522	0.424213	0.395677	0.0155713	0.204928	0.000224419	CMP
cg29986721_TC21	0.574976	0.289188	0.285788	6.89516e-08	0.592195	0.556212	0.0180413	0.296788	0.28176	0.00751565	0.259424	0.000125695	CMP
cg30040798_TC21	0.569184	0.322276	0.246908	1.50839e-06	0.575204	0.559739	0.00828238	0.357832	0.296428	0.0318319	0.201907	0.00040364	CMP
cg30046962_TC21	0.53042	0.26905	0.26137	6.20667e-07	0.536841	0.526555	0.00559892	0.294795	0.240191	0.0274352	0.23176	0.00026113	CMP
cg30091052_TC11	0.482646	0.245024	0.237622	2.30478e-05	0.520219	0.450695	0.0351014	0.295035	0.218936	0.0433248	0.15566	0.00200919	CMP
cg30132969_TC21	0.273355	0.0575399	0.215815	2.77195e-09	0.286009	0.266516	0.0109705	0.0616508	0.055135	0.00357728	0.204865	8.11376e-05	CMP
cg30148151_TC21	0.658107	0.433252	0.224855	1.03625e-06	0.662813	0.651047	0.00622639	0.453747	0.405032	0.0252592	0.1973	0.000334496	CMP
cg30151566_TC21	0.820283	0.524389	0.295895	1.62039e-06	0.84434	0.796542	0.0239004	0.577813	0.49763	0.0462669	0.218729	0.000421746	CMP
cg30156961_TC21	0.711017	0.501634	0.209383	7.62746e-07	0.717847	0.705629	0.00623515	0.520001	0.480211	0.0200701	0.185628	0.000288261	CMP
cg30187468_TC21	0.662912	0.371186	0.291727	1.12044e-06	0.698282	0.618598	0.0405878	0.379418	0.365929	0.00721973	0.239181	0.000348438	CMP
cg30239642_TC21	0.7584	0.508419	0.249981	3.23431e-06	0.770182	0.741629	0.0149155	0.557974	0.468918	0.0453716	0.183655	0.000615166	CMP
cg30252499_TC21	0.385598	0.0988413	0.286756	6.13302e-09	0.390192	0.379712	0.00535814	0.109165	0.0922468	0.00905465	0.270547	8.11376e-05	CMP
cg30259079_TC21	0.340249	0.556459	-0.21621	2.54672e-06	0.366429	0.311643	0.0274735	0.564458	0.545733	0.00965603	-0.179304	0.000538525	CMP
cg30274984_TC21	0.619767	0.328082	0.291685	7.45994e-08	0.629459	0.609762	0.00985247	0.347458	0.31756	0.0168004	0.262304	0.000128989	CMP
cg30278886_TC11	0.419003	0.044112	0.374891	1.47166e-08	0.464846	0.393701	0.0397729	0.0532862	0.0354794	0.00891578	0.340415	8.11376e-05	CMP
cg29199145_BC21	0.726529	0.483335	0.243194	2.96528e-07	0.74392	0.713231	0.0157488	0.494016	0.46845	0.0132914	0.219215	0.000207008	CMP
cg29311077_BC21	0.613204	0.382573	0.230631	3.88817e-07	0.624135	0.600173	0.012118	0.391816	0.367998	0.0127727	0.208358	0.000220353	CMP
cg29373167_BC21	0.663817	0.459018	0.204799	2.10288e-05	0.676417	0.648204	0.0143455	0.510963	0.429148	0.0451543	0.137241	0.00188801	CMP
cg29547991_BC11	0.785379	0.569555	0.215824	9.56486e-08	0.787489	0.78274	0.00241797	0.576776	0.561449	0.00770183	0.205964	0.000144709	CMP
cg29559046_BC11	0.375628	0.171078	0.204551	4.9588e-07	0.390269	0.361267	0.0145027	0.18766	0.158436	0.015005	0.173608	0.000239513	CMP
cg29581840_BC21	0.523646	0.299443	0.224204	2.49007e-06	0.528368	0.516754	0.0061037	0.323349	0.266411	0.0295455	0.193405	0.000531688	CMP
cg29589597_BC21	0.415215	0.16739	0.247825	1.94959e-07	0.429637	0.404501	0.0129718	0.187581	0.156355	0.0175116	0.216919	0.000180854	CMP
cg29681025_BC21	0.737961	0.38157	0.356391	5.28101e-07	0.761593	0.709404	0.0264407	0.405604	0.334046	0.0411577	0.303799	0.000243616	CMP
cg29681027_BC11	0.715463	0.473057	0.242406	5.55612e-07	0.728867	0.706154	0.0118979	0.496054	0.447198	0.0245532	0.2101	0.000248585	CMP
cg29717842_BC21	0.623468	0.40649	0.216978	3.2246e-07	0.630029	0.612827	0.0092987	0.41016	0.404626	0.00317854	0.202667	0.000208721	CMP
cg29717846_BC11	0.422432	0.140103	0.282329	7.21651e-09	0.43114	0.410324	0.0108164	0.145256	0.134907	0.00517444	0.265068	8.11376e-05	CMP
cg29740391_BC21	0.514442	0.271804	0.242638	1.77042e-06	0.544196	0.489274	0.0277469	0.295849	0.250623	0.0227486	0.193426	0.000436011	CMP
cg29786619_BC21	0.475764	0.258916	0.216848	6.05165e-07	0.477259	0.473507	0.00198823	0.280564	0.247754	0.0187507	0.192944	0.00025891	CMP
cg29803258_BC11	0.738116	0.532301	0.205815	0.000287345	0.792909	0.702718	0.0481222	0.590147	0.478487	0.0559393	0.11257	0.011274	CMP
cg29803259_BC11	0.62119	0.339722	0.281468	8.79578e-07	0.650628	0.594055	0.028357	0.367193	0.318679	0.0248875	0.226862	0.000309295	CMP
cg29808299_BC11	0.867103	0.658931	0.208172	1.6046e-06	0.871594	0.861516	0.00512757	0.706679	0.624455	0.0426882	0.154837	0.000419454	CMP
cg29810883_BC21	0.387438	0.109655	0.277783	1.12313e-06	0.405231	0.375392	0.0157276	0.136027	0.0834868	0.0262706	0.239365	0.000348438	CMP
cg29814302_BC11	0.485172	0.255174	0.229998	1.27609e-06	0.508828	0.458356	0.0253838	0.27246	0.236409	0.018071	0.185896	0.000366892	CMP
cg29823626_BC21	0.569543	0.36267	0.206873	3.34275e-06	0.587434	0.55267	0.0174042	0.377396	0.335709	0.0233821	0.175273	0.000630302	CMP
cg29889519_BC21	0.801715	0.563455	0.23826	2.62677e-07	0.816268	0.789859	0.0134098	0.580564	0.541897	0.0197134	0.209295	0.000198291	CMP
cg29895490_BC21	0.668079	0.376119	0.29196	4.61268e-07	0.676362	0.652529	0.0134765	0.405024	0.341123	0.0323832	0.247505	0.000232908	CMP
cg29895498_BC11	0.539678	0.184281	0.355397	1.00927e-08	0.554422	0.532262	0.0127681	0.20004	0.175	0.0137191	0.332222	8.11376e-05	CMP
cg30040626_BC21	0.655303	0.443412	0.211891	6.07514e-07	0.664941	0.644813	0.0100907	0.454881	0.429864	0.0126374	0.189933	0.000259437	CMP
cg30086024_BC21	0.662869	0.356249	0.30662	1.07261e-07	0.666413	0.657674	0.00459777	0.386186	0.34009	0.0259537	0.271488	0.000145157	CMP
cg30137235_BC21	0.595201	0.352461	0.24274	5.79892e-06	0.604828	0.577469	0.0153755	0.400243	0.32718	0.0414037	0.177226	0.000866369	CMP
cg30156960_BC21	0.832799	0.597311	0.235488	8.30198e-07	0.85196	0.817799	0.0174562	0.614701	0.564314	0.0285901	0.203098	0.000300325	CMP
cg30189719_BC21	0.300165	0.086815	0.21335	4.96e-07	0.317006	0.274415	0.0226501	0.100144	0.0711503	0.0146375	0.174271	0.000239513	CMP
cg30215958_BC21	0.545866	0.332407	0.213459	9.04581e-07	0.565061	0.524764	0.0202158	0.336882	0.323735	0.00751149	0.187882	0.000314047	CMP
cg30219326_BC21	0.574215	0.358755	0.21546	8.51978e-07	0.592636	0.562317	0.016178	0.372596	0.348409	0.0124668	0.189721	0.000304473	CMP
cg30248118_BC21	0.22399	0.447013	-0.223023	1.91184e-06	0.240923	0.196344	0.0241427	0.461621	0.427337	0.0176947	-0.186414	0.000455562	CMP
cg30286559_BC11	0.277293	0.510402	-0.23311	5.63631e-07	0.281097	0.271365	0.00520225	0.537537	0.485992	0.0258803	-0.204895	0.000249755	CMP
cg30382818_TC21	0.417986	0.19332	0.224667	2.51361e-06	0.436162	0.400132	0.018017	0.224669	0.173249	0.0275026	0.175464	0.000535789	CMP
cg30521039_TC21	0.817388	0.557141	0.260247	1.25335e-06	0.841195	0.79267	0.0242757	0.587685	0.528096	0.0298228	0.204984	0.000363737	CMP
cg30697480_TC21	0.689446	0.473473	0.215973	5.96123e-05	0.711796	0.661501	0.0256101	0.537942	0.43006	0.05694	0.123559	0.00382651	CMP
cg30757307_TC21	0.748208	0.368352	0.379857	2.56646e-06	0.782543	0.706588	0.038498	0.423442	0.310761	0.0563824	0.283145	0.000540991	CMP
cg30858579_TC21	0.503597	0.281882	0.221715	4.08037e-07	0.507606	0.500023	0.00381031	0.29992	0.26937	0.0160066	0.200103	0.000224419	CMP
cg30911030_TC11	0.354421	0.0783521	0.276069	4.38017e-07	0.381369	0.335411	0.0239853	0.0995692	0.0613979	0.0194394	0.235841	0.000227529	CMP
cg30993568_TC21	0.631345	0.385375	0.24597	2.77671e-07	0.636711	0.627077	0.00491022	0.396808	0.363823	0.018676	0.230268	0.000201652	CMP
cg31001785_TC21	0.617777	0.406585	0.211192	6.66049e-07	0.629475	0.609104	0.0105174	0.42069	0.398824	0.012236	0.188414	0.000269537	CMP
cg31011902_TC11	0.442902	0.14311	0.299792	3.00345e-08	0.462291	0.432321	0.0168148	0.158125	0.132621	0.0133405	0.274197	0.000101062	CMP
cg31062368_TC21	0.486708	0.20049	0.286218	4.03914e-08	0.498811	0.475309	0.0117667	0.213718	0.188165	0.0128007	0.26159	0.000113491	CMP
cg31103396_TC21	0.653854	0.447846	0.206008	4.83869e-06	0.68525	0.62354	0.0308694	0.452404	0.442314	0.00511487	0.171136	0.000778486	CMP
cg31145451_TC21	0.788454	0.568023	0.220432	4.71317e-06	0.821472	0.759821	0.0310586	0.583054	0.560279	0.0130194	0.176767	0.000766192	CMP
cg31167512_TC11	0.658029	0.384913	0.273116	1.19952e-07	0.664595	0.650237	0.00725715	0.401805	0.365707	0.01816	0.248432	0.000148449	CMP
cg31184891_TC21	0.715641	0.417509	0.298132	3.16067e-07	0.729198	0.703947	0.0127281	0.446471	0.381914	0.0327858	0.257476	0.000207504	CMP
cg30350415_BC11	0.812719	0.536456	0.276263	2.87041e-06	0.831973	0.794263	0.018868	0.597497	0.505376	0.0528662	0.196766	0.000576207	CMP
cg30465429_BC21	0.76319	0.523167	0.240022	2.3933e-07	0.767461	0.754743	0.00731531	0.54577	0.50182	0.0220017	0.208973	0.000190277	CMP
cg30521694_BC21	0.513462	0.278215	0.235246	3.34927e-07	0.522064	0.50855	0.00747453	0.296737	0.262881	0.0171515	0.211813	0.000212889	CMP
cg30571612_BC21	0.779356	0.578888	0.200468	2.3376e-06	0.786526	0.774283	0.00638526	0.610291	0.544038	0.0332606	0.163993	0.0005115	CMP
cg30664562_BC11	0.838238	0.635807	0.20243	1.25286e-05	0.855545	0.823303	0.0162515	0.692265	0.606201	0.048913	0.131039	0.00135394	CMP
cg30785149_BC11	0.8533	0.640056	0.213244	4.27547e-08	0.859913	0.8488	0.00585062	0.64753	0.632433	0.00754925	0.20127	0.000115527	CMP
cg30789178_BC21	0.837067	0.614189	0.222877	8.5041e-05	0.868095	0.814991	0.027661	0.683367	0.538566	0.0726155	0.131624	0.00488437	CMP
cg30796073_BC11	0.367655	0.126313	0.241342	3.66454e-08	0.389252	0.346157	0.0215477	0.131622	0.122951	0.00465194	0.214535	0.000109434	CMP
cg30838731_BC21	0.63053	0.328122	0.302408	1.48779e-06	0.641618	0.621674	0.0101576	0.379754	0.298107	0.0449107	0.241921	0.000401126	CMP
cg30847229_BC21	0.838182	0.634664	0.203518	1.69758e-06	0.855793	0.82916	0.015253	0.65827	0.601738	0.0293961	0.17089	0.000428931	CMP
cg30868170_BC21	0.392241	0.175137	0.217104	1.31462e-06	0.402	0.386294	0.00851839	0.197729	0.151039	0.0233818	0.188564	0.000373244	CMP
cg30870827_BC21	0.808585	0.506543	0.302042	8.24256e-07	0.824633	0.796009	0.0146243	0.561185	0.466906	0.0488975	0.234825	0.000299714	CMP
cg30894677_BC21	0.52328	0.207359	0.315921	2.3577e-07	0.571867	0.492376	0.0425942	0.214315	0.203267	0.00605545	0.27806	0.000189891	CMP
cg31119513_BC21	0.647907	0.42754	0.220367	3.34538e-06	0.653238	0.641024	0.0062531	0.467048	0.405005	0.0343276	0.173976	0.000630302	CMP
cg31119514_BC21	0.558242	0.325596	0.232645	2.71615e-06	0.562995	0.553374	0.00481142	0.358409	0.291994	0.033215	0.194965	0.000560598	CMP
cg31138437_BC11	0.621648	0.357674	0.263974	3.15507e-07	0.638123	0.603948	0.0171201	0.378983	0.344943	0.0185706	0.224965	0.000207504	CMP
cg31197949_BC11	0.473092	0.193267	0.279825	2.61358e-06	0.529031	0.433338	0.0498572	0.218629	0.177	0.022255	0.214709	0.000545771	CMP
cg31231134_TC21	0.581827	0.368679	0.213147	1.27916e-06	0.592858	0.570733	0.0110626	0.388875	0.348898	0.0199916	0.181858	0.000367346	CMP
cg31236616_TC21	0.687415	0.360513	0.326902	6.54186e-07	0.704496	0.668494	0.0180716	0.408958	0.335485	0.0419623	0.259536	0.000266095	CMP
cg31318492_TC21	0.601605	0.313973	0.287633	5.71461e-06	0.610651	0.58977	0.0107167	0.370963	0.267773	0.0524342	0.218807	0.000858898	CMP
cg31447048_TC11	0.747331	0.464161	0.283171	5.36001e-08	0.760335	0.739481	0.0113421	0.478338	0.453724	0.0127263	0.261143	0.000118856	CMP
cg31447346_TC21	0.778354	0.567991	0.210362	5.19971e-07	0.785905	0.766788	0.0101713	0.588633	0.549612	0.0196087	0.178155	0.00024216	CMP
cg31447718_TC21	0.415323	0.1634	0.251923	3.74543e-06	0.430862	0.400857	0.0150311	0.191653	0.127866	0.032511	0.209204	0.000672546	CMP
cg31448766_TC21	0.724534	0.47427	0.250264	2.78917e-07	0.731274	0.715858	0.00788799	0.500959	0.460631	0.0231156	0.214899	0.000201652	CMP
cg31451161_TC11	0.377042	0.17439	0.202653	6.12119e-07	0.393616	0.356561	0.0188339	0.190092	0.16391	0.01385	0.16647	0.000259738	CMP
cg31503249_TC21	0.684574	0.368039	0.316535	7.08243e-07	0.718403	0.666499	0.0293194	0.402841	0.342902	0.0311161	0.263659	0.000277968	CMP
cg31586369_TC21	0.619915	0.327588	0.292327	3.02316e-06	0.650511	0.600625	0.026796	0.373889	0.290745	0.0423714	0.226736	0.00059326	CMP
cg31586428_TC21	0.714098	0.481059	0.233039	6.86075e-06	0.737723	0.693494	0.0222688	0.524636	0.445048	0.0403297	0.168858	0.000957563	CMP
cg31590454_TC11	0.450094	0.200073	0.250021	4.40539e-06	0.509018	0.419154	0.0510511	0.217953	0.184223	0.016956	0.201202	0.000736495	CMP
cg31591443_TC21	0.760112	0.534728	0.225383	1.36194e-07	0.767156	0.752678	0.00724692	0.54399	0.525755	0.00912109	0.208688	0.000156104	CMP
cg31599051_TC21	0.780325	0.540007	0.240317	5.41506e-08	0.787138	0.77363	0.00675507	0.541914	0.536595	0.00296197	0.231716	0.000118856	CMP
cg31603588_TC21	0.783726	0.526297	0.257429	6.89822e-07	0.804561	0.768568	0.0186559	0.544674	0.493211	0.0287121	0.223894	0.000273342	CMP
cg31795394_TC21	0.774661	0.385832	0.38883	5.95622e-07	0.790436	0.759061	0.0156883	0.445167	0.328066	0.0585659	0.313894	0.000257022	CMP
cg31803083_TC11	0.517713	0.234206	0.283507	1.87532e-07	0.528569	0.510513	0.00956731	0.253093	0.209738	0.02221	0.25742	0.000179726	CMP
cg31818243_TC21	0.649062	0.350684	0.298377	4.11719e-06	0.699908	0.61033	0.0460016	0.384047	0.329387	0.0292593	0.226283	0.000710409	CMP
cg31850032_TC21	0.525857	0.217746	0.308111	6.78243e-08	0.539936	0.512232	0.0138576	0.237922	0.201187	0.0186324	0.274311	0.000125695	CMP
cg31913256_TC21	0.586551	0.265719	0.320832	5.32423e-08	0.594545	0.572918	0.0118652	0.287572	0.250267	0.0194589	0.285345	0.000118856	CMP
cg31955605_TC21	0.644925	0.374454	0.270471	2.23425e-07	0.659219	0.634359	0.0128423	0.394433	0.353995	0.0202232	0.239926	0.000187875	CMP
cg31956214_TC21	0.517597	0.152234	0.365363	6.47563e-08	0.523151	0.508589	0.00787153	0.176337	0.127815	0.0242623	0.332252	0.000125503	CMP
cg31993054_TC21	0.506479	0.742284	-0.235805	1.24847e-06	0.515807	0.492923	0.0120133	0.767642	0.715563	0.0260663	-0.199756	0.000363734	CMP
cg32000091_TC21	0.287019	0.0695039	0.217515	3.95675e-07	0.328285	0.2435	0.0424373	0.0766688	0.0612038	0.00779476	0.166831	0.000222557	CMP
cg32017746_TC21	0.336329	0.116655	0.219673	5.87093e-07	0.352111	0.323096	0.0146743	0.135775	0.0987254	0.0185532	0.187322	0.000255122	CMP
cg32038226_TC21	0.334239	0.0505823	0.283656	6.0196e-10	0.339365	0.328916	0.00522707	0.0552738	0.0469634	0.00425775	0.273642	7.44203e-05	CMP
cg31217748_BC21	0.73344	0.479298	0.254142	9.61705e-08	0.736495	0.731099	0.00276775	0.488665	0.460767	0.0160488	0.242434	0.000144709	CMP
cg31231242_BC21	0.602	0.362375	0.239626	2.65473e-07	0.609005	0.589653	0.010725	0.37295	0.347881	0.0129857	0.216703	0.000198616	CMP
cg31318491_BC21	0.605528	0.31991	0.285617	6.41108e-08	0.612153	0.596841	0.00786164	0.328977	0.30324	0.0144555	0.267863	0.000125503	CMP
cg31414467_BC21	0.664966	0.405829	0.259137	2.21431e-07	0.682904	0.645456	0.0187735	0.411995	0.396053	0.00856233	0.233461	0.000187503	CMP
cg31447719_BC21	0.600092	0.351095	0.248997	2.76008e-06	0.615004	0.582498	0.0164181	0.374564	0.311027	0.0348693	0.207934	0.000564486	CMP
cg31492115_BC11	0.660032	0.424102	0.23593	3.82753e-07	0.670493	0.640289	0.0171079	0.433782	0.416844	0.00872459	0.206507	0.000220048	CMP
cg31493736_BC21	0.489046	0.277601	0.211445	6.36909e-07	0.507045	0.47054	0.0182581	0.287679	0.271371	0.00880891	0.182861	0.000264402	CMP
cg31503451_BC21	0.287829	0.0538153	0.234014	6.08189e-09	0.290633	0.282346	0.00474845	0.0614344	0.0480912	0.00687043	0.220912	8.11376e-05	CMP
cg31506448_BC11	0.783448	0.579207	0.204241	5.36329e-05	0.800193	0.762535	0.0191719	0.648323	0.541996	0.0599149	0.114212	0.0035687	CMP
cg31520250_BC21	0.732205	0.482553	0.249652	7.76985e-06	0.745647	0.71212	0.0177235	0.53304	0.430548	0.0512629	0.17908	0.00102737	CMP
cg31582521_BC21	0.728533	0.483564	0.244968	1.82891e-06	0.745166	0.709206	0.0181311	0.522519	0.462624	0.0337679	0.186686	0.000445534	CMP
cg31601419_BC21	0.798546	0.530366	0.26818	1.11433e-06	0.822766	0.783676	0.0211561	0.568653	0.499906	0.035036	0.215022	0.000347451	CMP
cg31681852_BC21	0.704846	0.44548	0.259365	4.95695e-07	0.725459	0.687659	0.0191312	0.468501	0.426549	0.021273	0.219158	0.000239513	CMP
cg31700706_BC21	0.714562	0.383813	0.330748	2.89094e-08	0.717864	0.711749	0.00308653	0.407616	0.364794	0.0218081	0.304133	0.000101062	CMP
cg31850040_BC11	0.627607	0.419781	0.207826	1.80926e-06	0.647892	0.60971	0.0192026	0.434865	0.405086	0.0148933	0.174845	0.000441616	CMP
cg31914810_BC21	0.671869	0.408036	0.263833	1.86203e-06	0.710466	0.651106	0.0334586	0.427511	0.389242	0.0191436	0.223595	0.000450188	CMP
cg31915936_BC21	0.760899	0.391091	0.369807	2.77195e-08	0.786756	0.744976	0.0225922	0.40014	0.384568	0.00808732	0.344837	9.93322e-05	CMP
cg31944726_BC21	0.631945	0.322445	0.3095	3.00145e-05	0.675274	0.576289	0.0506304	0.386929	0.265294	0.0611483	0.18936	0.0023817	CMP
cg31950215_BC21	0.653856	0.402438	0.251418	2.27011e-06	0.677951	0.63299	0.022654	0.437977	0.376917	0.0317388	0.195012	0.000505028	CMP
cg32001953_BC21	0.764733	0.560247	0.204485	3.89446e-07	0.771518	0.756039	0.00791397	0.576686	0.54922	0.0145109	0.179352	0.000220353	CMP
cg32109319_BC11	0.736489	0.45973	0.27676	3.02737e-08	0.74441	0.729818	0.00737577	0.463292	0.457791	0.0030895	0.266525	0.000101062	CMP
cg32238562_TC21	0.612036	0.376639	0.235397	2.20868e-06	0.632571	0.574677	0.0324065	0.389595	0.366247	0.0118832	0.185082	0.000497725	CMP
cg32245475_TC21	0.866896	0.662113	0.204783	4.4394e-05	0.873995	0.85714	0.00873603	0.738961	0.593963	0.0728895	0.118179	0.0031282	CMP
cg32245933_TC21	0.631584	0.319182	0.312401	1.08816e-07	0.653774	0.607158	0.0233882	0.330586	0.302848	0.0145114	0.276572	0.000145437	CMP
cg32300935_TC11	0.311215	0.0780568	0.233158	7.56043e-06	0.343161	0.283566	0.0300289	0.100336	0.0517241	0.024558	0.183231	0.00101089	CMP
cg32336247_TC11	0.595951	0.386354	0.209597	7.59449e-07	0.613649	0.584574	0.015534	0.393027	0.379854	0.00658808	0.191547	0.000288261	CMP
cg32339102_TC21	0.701171	0.456656	0.244516	9.12738e-07	0.70702	0.693958	0.00663719	0.493216	0.43659	0.0317124	0.200742	0.000314323	CMP
cg32339299_TC21	0.475658	0.264206	0.211452	4.82642e-05	0.497136	0.448015	0.0251337	0.295746	0.213118	0.0446481	0.152269	0.00330965	CMP
cg32418476_TC21	0.438717	0.22373	0.214988	8.09823e-06	0.475447	0.397711	0.0390442	0.246522	0.202335	0.0221268	0.151188	0.00104508	CMP
cg32420694_TC21	0.556591	0.31116	0.245431	2.26363e-07	0.576669	0.544032	0.01757	0.319394	0.305186	0.00736832	0.224638	0.000187875	CMP
cg32445998_TC11	0.57728	0.335346	0.241934	1.89628e-05	0.595215	0.563555	0.0162444	0.394329	0.296596	0.0519131	0.169226	0.00176269	CMP
cg32450965_TC11	0.334136	0.621918	-0.287783	4.73876e-07	0.35145	0.307119	0.0237049	0.647349	0.599929	0.0238968	-0.248479	0.000234806	CMP
cg32470066_TC21	0.531523	0.329321	0.202202	5.26425e-06	0.55183	0.512523	0.0196864	0.355434	0.305154	0.0251966	0.157088	0.000814032	CMP
cg32501509_TC21	0.813621	0.541801	0.271821	3.87603e-07	0.827467	0.794395	0.0171802	0.564408	0.506512	0.0309611	0.229987	0.000220353	CMP
cg32514587_TC21	0.783805	0.580509	0.203296	9.10667e-07	0.798437	0.774083	0.0128982	0.594765	0.556988	0.0205215	0.179319	0.000314047	CMP
cg32518074_TC21	0.521881	0.181932	0.339949	1.03709e-07	0.533526	0.49921	0.0196362	0.209589	0.16657	0.0240013	0.28962	0.000145157	CMP
cg32611524_TC21	0.514047	0.230962	0.283084	1.30614e-07	0.541728	0.492059	0.0253197	0.24265	0.220618	0.0110768	0.249409	0.000153789	CMP
cg32646062_TC21	0.603387	0.352851	0.250537	1.82424e-06	0.618442	0.594008	0.0131682	0.390869	0.3269	0.0336488	0.203139	0.000444834	CMP
cg32700816_TC21	0.540173	0.31409	0.226083	8.61413e-06	0.558129	0.523337	0.0174232	0.355274	0.27963	0.0382675	0.168063	0.00108559	CMP
cg32860446_TC21	0.572731	0.244665	0.328067	3.96873e-08	0.594764	0.544243	0.0258722	0.250292	0.238304	0.00602719	0.293951	0.000112794	CMP
cg32976158_TC11	0.742484	0.492659	0.249825	7.86571e-06	0.763267	0.709048	0.0292404	0.541966	0.461569	0.0431834	0.167082	0.00103123	CMP
cg32998456_TC21	0.735862	0.53098	0.204882	2.54183e-07	0.741403	0.732171	0.00488599	0.535696	0.523622	0.00645595	0.196475	0.000197639	CMP
cg32234107_BC21	0.655096	0.447049	0.208047	1.43666e-06	0.67862	0.643112	0.0203737	0.456266	0.44029	0.0082667	0.186846	0.000396461	CMP
cg32286039_BC11	0.514098	0.300348	0.21375	3.99117e-06	0.538818	0.498551	0.0216438	0.315879	0.271394	0.0250971	0.182672	0.000697425	CMP
cg32300945_BC21	0.489662	0.152587	0.337075	5.43184e-08	0.506637	0.479127	0.0148426	0.175069	0.135064	0.0204583	0.304058	0.000118856	CMP
cg32300950_BC21	0.755023	0.530723	0.224301	3.17585e-06	0.771006	0.739243	0.0158824	0.568574	0.496227	0.0362899	0.170669	0.000609202	CMP
cg32418740_BC21	0.491253	0.198827	0.292426	1.18136e-06	0.535754	0.459022	0.0398101	0.227466	0.182181	0.0249109	0.231556	0.00035606	CMP
cg32483493_BC21	0.61957	0.332814	0.286756	1.76378e-06	0.646284	0.580083	0.0348997	0.354844	0.301047	0.0281893	0.22524	0.000435546	CMP
cg32517121_BC21	0.653914	0.418504	0.235411	2.50683e-07	0.665146	0.644941	0.0102901	0.429361	0.407074	0.0111544	0.21558	0.000196775	CMP
cg32518075_BC21	0.437434	0.146358	0.291076	2.99484e-07	0.447699	0.422474	0.0132514	0.174051	0.126569	0.0247087	0.248423	0.000207008	CMP
cg32519108_BC21	0.385801	0.163785	0.222016	6.03222e-07	0.386708	0.385021	0.000850944	0.177697	0.140582	0.0202269	0.207323	0.00025891	CMP
cg32519276_BC21	0.718861	0.480744	0.238117	3.2872e-07	0.728772	0.710831	0.00911708	0.493563	0.457809	0.0199078	0.217268	0.000210568	CMP
cg32551662_BC21	0.771545	0.488936	0.282609	3.07076e-07	0.796328	0.752961	0.022338	0.509671	0.472029	0.0191112	0.24329	0.000207454	CMP
cg32558061_BC21	0.464867	0.224531	0.240336	7.31163e-07	0.469679	0.45637	0.00737977	0.251832	0.20405	0.0246104	0.204538	0.000282674	CMP
cg32667679_BC21	0.537563	0.241472	0.296092	2.86651e-07	0.564881	0.521561	0.0237737	0.265808	0.22185	0.022355	0.255753	0.000204832	CMP
cg32703651_BC21	0.6651	0.268038	0.397062	3.59981e-07	0.687147	0.642479	0.0223396	0.315741	0.230266	0.0435941	0.326738	0.000216852	CMP
cg32720443_BC21	0.397251	0.6264	-0.229148	2.97236e-06	0.415854	0.376009	0.0200533	0.648096	0.593925	0.0286489	-0.17807	0.000587486	CMP
cg32868168_BC21	0.344672	0.0951759	0.249496	9.88767e-07	0.366301	0.327433	0.0198026	0.116831	0.0735664	0.0216324	0.210602	0.000324247	CMP
cg32977228_BC21	0.845359	0.595177	0.250182	6.23883e-06	0.861729	0.829673	0.0160385	0.658605	0.539945	0.0597529	0.171069	0.000903169	CMP
cg32990836_BC21	0.402141	0.180835	0.221306	1.26546e-07	0.421259	0.384665	0.0183522	0.184335	0.175468	0.00471927	0.20033	0.000152633	CMP
cg33087094_TC11	0.519537	0.264919	0.254617	1.48494e-06	0.524765	0.510862	0.00756519	0.29255	0.230294	0.0317116	0.218312	0.000401126	CMP
cg33158009_TC21	0.808176	0.563931	0.244245	1.33607e-06	0.831432	0.78333	0.0240904	0.589133	0.540225	0.0244885	0.194197	0.000377983	CMP
cg33161828_TC21	0.522694	0.303668	0.219026	6.7167e-06	0.539286	0.501688	0.0191838	0.334562	0.269283	0.0327788	0.167126	0.000946848	CMP
cg33373997_TC21	0.759239	0.551601	0.207638	9.60237e-07	0.779813	0.743776	0.0185542	0.562702	0.545522	0.00962819	0.181074	0.000320397	CMP
cg33377488_TC11	0.689055	0.440025	0.24903	1.96024e-07	0.696401	0.683445	0.00665039	0.457297	0.422146	0.0175833	0.226148	0.000180854	CMP
cg33392545_TC11	0.437006	0.16068	0.276326	1.24052e-05	0.47375	0.411806	0.0325458	0.211707	0.129595	0.0445404	0.2001	0.00134469	CMP
cg33392898_TC21	0.810773	0.597301	0.213471	1.54118e-05	0.827499	0.787932	0.0204799	0.653576	0.557399	0.050135	0.134356	0.00155565	CMP
cg33403248_TC11	0.491713	0.247626	0.244086	1.43269e-06	0.517458	0.460013	0.0291815	0.271763	0.234182	0.0209482	0.18825	0.00039625	CMP
cg33416610_TC21	0.815852	0.461022	0.354829	5.09876e-07	0.836479	0.799159	0.0189688	0.519026	0.41746	0.0523007	0.280133	0.000241517	CMP
cg33418928_TC21	0.600087	0.306258	0.293829	8.17624e-07	0.610655	0.591771	0.00964103	0.349065	0.283779	0.0370876	0.242706	0.000298736	CMP
cg33436472_TC21	0.73844	0.507355	0.231085	3.20955e-06	0.754497	0.730375	0.0139058	0.55146	0.479016	0.03871	0.178915	0.000613288	CMP
cg33507800_TC21	0.614775	0.387037	0.227738	9.57251e-06	0.647677	0.580612	0.0335501	0.420027	0.361845	0.0298643	0.160586	0.00115741	CMP
cg33554092_TC11	0.654347	0.402872	0.251476	3.96574e-06	0.666573	0.64404	0.0113885	0.450383	0.365798	0.0432479	0.193657	0.00069567	CMP
cg33571889_TC21	0.838866	0.621316	0.21755	9.77371e-08	0.850016	0.827801	0.0111077	0.625762	0.618066	0.00398485	0.202039	0.000144709	CMP
cg33664332_TC21	0.710112	0.476677	0.233435	3.46217e-06	0.729645	0.696061	0.0174504	0.511955	0.439386	0.0363261	0.184106	0.000642233	CMP
cg33664377_TC21	0.583379	0.382935	0.200444	9.64952e-07	0.586951	0.580769	0.00320106	0.39245	0.365484	0.0151339	0.188319	0.000320397	CMP
cg33746231_TC21	0.772136	0.508838	0.263298	5.11347e-06	0.779359	0.766226	0.00666418	0.575653	0.470103	0.0581081	0.190573	0.000803787	CMP
cg33750549_TC21	0.526772	0.291769	0.235003	8.69457e-06	0.580454	0.497337	0.0465625	0.311773	0.280636	0.0173615	0.185563	0.00109151	CMP
cg33750847_TC21	0.428714	0.218468	0.210247	1.44082e-05	0.443404	0.40273	0.0225666	0.252664	0.183124	0.0347844	0.150066	0.00148378	CMP
cg33751125_TC21	0.414698	0.146325	0.268373	4.51844e-07	0.431183	0.387756	0.023526	0.159185	0.12255	0.0206131	0.228571	0.000231884	CMP
cg33765080_TC21	0.635432	0.330738	0.304694	2.39714e-08	0.642684	0.622626	0.0111224	0.336	0.326174	0.00494963	0.286627	9.1187e-05	CMP
cg33766434_TC21	0.805792	0.571418	0.234375	1.41826e-06	0.822632	0.782085	0.0211281	0.596946	0.541487	0.0279902	0.185139	0.000393137	CMP
cg33800913_TC21	0.68013	0.4713	0.20883	7.69557e-07	0.694668	0.667623	0.0136366	0.483448	0.460742	0.0114362	0.184175	0.000288696	CMP
cg33810074_TC21	0.70603	0.382357	0.323673	2.29341e-07	0.728247	0.693795	0.0192737	0.416373	0.357555	0.0304724	0.277423	0.000189023	CMP
cg33820261_TC21	0.43629	0.218238	0.218052	1.72367e-06	0.438977	0.432302	0.00352225	0.24893	0.202885	0.0265804	0.183372	0.000429772	CMP
cg33031769_BC21	0.558403	0.354142	0.204261	2.80126e-06	0.572162	0.537861	0.0181291	0.377097	0.337985	0.0204229	0.160763	0.00056871	CMP
cg33036216_BC21	0.591971	0.326035	0.265935	1.17675e-06	0.6073	0.568496	0.0206449	0.353861	0.295261	0.0294112	0.214635	0.00035606	CMP
cg33154592_BC21	0.354862	0.145394	0.209468	1.06824e-07	0.373648	0.344633	0.016291	0.150422	0.137141	0.00720346	0.194212	0.000145157	CMP
cg33212563_BC11	0.785614	0.57327	0.212344	7.63015e-07	0.799579	0.768664	0.0156718	0.592387	0.55584	0.0183318	0.176278	0.000288261	CMP
cg33254030_BC21	0.447963	0.195383	0.25258	2.96496e-06	0.468793	0.415385	0.0285761	0.229015	0.170351	0.0302629	0.186371	0.000586493	CMP
cg33287132_BC21	0.843213	0.59513	0.248083	3.30354e-06	0.872941	0.810018	0.0316043	0.612943	0.576408	0.0182846	0.197075	0.000624968	CMP
cg33340327_BC21	0.737128	0.404457	0.332671	1.12294e-06	0.748757	0.726944	0.0109783	0.455767	0.348555	0.0537534	0.271176	0.000348438	CMP
cg33393972_BC21	0.681508	0.21762	0.463888	6.84453e-09	0.696913	0.669996	0.0138745	0.243771	0.199257	0.0232564	0.426225	8.11376e-05	CMP
cg33416346_BC21	0.614604	0.365214	0.24939	1.57809e-06	0.62451	0.596539	0.0156694	0.396742	0.33474	0.0310145	0.199797	0.000414663	CMP
cg33437809_BC21	0.752784	0.540907	0.211877	7.57044e-07	0.766809	0.737472	0.0147109	0.552967	0.521968	0.0166053	0.184505	0.000288261	CMP
cg33438059_BC21	0.849847	0.637337	0.21251	3.65097e-07	0.856263	0.8433	0.0064823	0.670169	0.620344	0.0284393	0.173132	0.000216897	CMP
cg33508025_BC21	0.744579	0.509892	0.234687	1.01717e-06	0.763244	0.729353	0.0172052	0.531152	0.481836	0.0253507	0.198201	0.000330492	CMP
cg33555695_BC21	0.635642	0.425015	0.210627	3.51854e-07	0.63946	0.632914	0.00340626	0.430763	0.416988	0.00716455	0.202151	0.000214814	CMP
cg33738185_BC11	0.898444	0.686898	0.211546	1.39098e-07	0.905863	0.891476	0.00720404	0.713911	0.65987	0.0270208	0.177565	0.000158485	CMP
cg33766437_BC21	0.827552	0.554637	0.272915	8.81471e-08	0.837412	0.815371	0.0112022	0.571786	0.527296	0.0239328	0.243585	0.000140615	CMP
cg33775192_BC21	0.73875	0.53692	0.201829	5.15645e-06	0.7581	0.72073	0.0187205	0.568592	0.509223	0.0298834	0.152138	0.000807049	CMP
cg33776830_BC21	0.53079	0.317764	0.213027	1.69406e-06	0.538568	0.524546	0.0071357	0.332844	0.290578	0.0235901	0.191702	0.000428931	CMP
cg33827142_BC11	0.575641	0.230303	0.345338	8.21182e-08	0.57946	0.572501	0.00352894	0.250445	0.200358	0.0264433	0.322056	0.000137027	CMP
cg33829099_BC21	0.583717	0.374512	0.209206	1.18315e-06	0.604424	0.570147	0.0182186	0.381618	0.362079	0.0108036	0.188529	0.00035606	CMP
cg33829409_BC21	0.582896	0.315519	0.267377	2.196e-07	0.596553	0.561862	0.0184845	0.327905	0.2992	0.014751	0.233957	0.000187503	CMP
cg33829654_BC21	0.397344	0.196923	0.200422	3.455e-07	0.401042	0.394391	0.00338739	0.209879	0.183157	0.013379	0.184512	0.000213571	CMP
cg33907945_TC21	0.406418	0.181752	0.224666	5.47628e-07	0.427494	0.373199	0.0291133	0.193112	0.17465	0.00994028	0.180087	0.000246212	CMP
cg33948702_TC21	0.799617	0.562552	0.237065	1.69386e-05	0.813121	0.779737	0.0175819	0.630812	0.51209	0.0613292	0.148925	0.00165002	CMP
cg33981522_TC21	0.593325	0.350238	0.243088	1.31479e-06	0.60252	0.578586	0.0128944	0.378813	0.321802	0.0285059	0.199773	0.000373244	CMP
cg34019317_TC21	0.733362	0.495264	0.238098	6.70984e-07	0.743757	0.718345	0.0133215	0.512565	0.466271	0.0252645	0.205779	0.000271091	CMP
cg34019670_TC21	0.477194	0.262588	0.214606	1.21629e-06	0.505827	0.449623	0.0281174	0.269969	0.257423	0.00655999	0.179654	0.000360598	CMP
cg34058011_TC21	0.85366	0.615607	0.238053	4.07391e-06	0.867017	0.836405	0.0156736	0.661412	0.557543	0.0530083	0.174994	0.000706392	CMP
cg34058305_TC21	0.848124	0.632936	0.215189	3.78771e-07	0.864034	0.829619	0.0173536	0.64094	0.625155	0.00789502	0.188679	0.000220048	CMP
cg34086726_TC21	0.488652	0.227371	0.261281	2.57751e-06	0.506763	0.466474	0.0204498	0.266983	0.202884	0.0346224	0.199492	0.000542396	CMP
cg34088503_TC21	0.828009	0.502314	0.325695	4.83917e-06	0.836379	0.823397	0.0072615	0.589697	0.429933	0.0809315	0.233701	0.000778486	CMP
cg34149607_TC21	0.473964	0.241082	0.232882	3.65405e-05	0.486068	0.46364	0.0113198	0.302439	0.204823	0.0534288	0.161201	0.00272524	CMP
cg34220867_TC21	0.407012	0.133613	0.2734	1.00192e-08	0.418268	0.393073	0.0128103	0.140551	0.130003	0.00601009	0.252522	8.11376e-05	CMP
cg34269734_TC21	0.805362	0.525649	0.279714	2.23472e-06	0.819973	0.791523	0.0142405	0.586468	0.483394	0.0539863	0.205056	0.000500133	CMP
cg34278063_TC21	0.527303	0.260072	0.267232	4.31963e-07	0.540018	0.512607	0.0138128	0.281677	0.234225	0.0240087	0.23093	0.000226463	CMP
cg34469158_TC21	0.817374	0.528215	0.289159	4.6941e-07	0.828502	0.809147	0.00999803	0.573888	0.485485	0.0442748	0.235259	0.000234806	CMP
cg34488700_TC11	0.761301	0.545333	0.215967	1.27611e-05	0.78042	0.744806	0.0179513	0.598466	0.508788	0.0470842	0.14634	0.0013689	CMP
cg34506300_TC11	0.887696	0.672181	0.215515	1.06323e-05	0.898989	0.878764	0.0103175	0.744336	0.635495	0.0624912	0.134428	0.00122791	CMP
cg34516051_TC21	0.567476	0.233073	0.334403	2.91281e-07	0.615932	0.526939	0.0450214	0.240443	0.226166	0.00714977	0.286496	0.000205404	CMP
cg34529546_TC21	0.669464	0.390571	0.278893	1.51777e-05	0.705944	0.609839	0.0520653	0.432711	0.367776	0.0365348	0.177129	0.00153805	CMP
cg33850948_BC21	0.822205	0.606221	0.215984	1.62278e-05	0.835787	0.806519	0.0147473	0.671624	0.572257	0.0566552	0.134894	0.00160435	CMP
cg33913939_BC21	0.355103	0.106453	0.24865	1.95094e-08	0.371557	0.344105	0.0145162	0.114488	0.0982292	0.00813104	0.229617	8.42319e-05	CMP
cg33928035_BC21	0.421026	0.183027	0.237999	3.76399e-07	0.435058	0.402137	0.016989	0.195072	0.163055	0.0174185	0.207066	0.000219713	CMP
cg33977333_BC11	0.555264	0.255554	0.29971	8.22982e-07	0.586956	0.533642	0.0280473	0.280902	0.223989	0.0289612	0.25274	0.000299691	CMP
cg33999712_BC21	0.829497	0.545031	0.284466	4.22553e-06	0.868878	0.804038	0.0345891	0.5705	0.509545	0.0316879	0.233538	0.000721137	CMP
cg34011258_BC11	0.564096	0.229699	0.334398	4.25496e-06	0.622315	0.515508	0.0540509	0.269599	0.196553	0.0369885	0.245909	0.000723497	CMP
cg34024012_BC11	0.726364	0.444291	0.282073	3.46753e-06	0.760353	0.70628	0.0295969	0.471284	0.397097	0.0410126	0.234995	0.000642233	CMP
cg34026320_BC21	0.780708	0.522378	0.25833	0.000238577	0.809114	0.725743	0.0476106	0.62159	0.45472	0.0877958	0.104153	0.00991771	CMP
cg34096832_BC21	0.622163	0.418567	0.203595	1.54425e-05	0.64188	0.591444	0.0269575	0.44987	0.385419	0.0322653	0.141574	0.00155565	CMP
cg34104030_BC11	0.562653	0.360034	0.202619	3.52594e-06	0.578592	0.547551	0.0155376	0.386059	0.339332	0.023814	0.161492	0.000649161	CMP
cg34146080_BC21	0.782859	0.574041	0.208818	3.39315e-07	0.789707	0.778421	0.00601638	0.593991	0.55774	0.0183989	0.18443	0.000213338	CMP
cg34151005_BC21	0.358168	0.132364	0.225804	1.25664e-07	0.373772	0.344789	0.014619	0.14707	0.123976	0.012778	0.197719	0.000152633	CMP
cg34186422_BC21	0.626381	0.407849	0.218532	1.64026e-06	0.636404	0.608775	0.0152957	0.432163	0.388047	0.0224013	0.176612	0.000424238	CMP
cg34191878_BC21	0.544638	0.245293	0.299344	2.30611e-06	0.5708	0.524997	0.0235874	0.285196	0.205837	0.0396812	0.239802	0.000508232	CMP
cg34220803_BC21	0.647011	0.319399	0.327612	1.9626e-05	0.715708	0.604696	0.0600242	0.377923	0.286177	0.0508377	0.226774	0.00180265	CMP
cg34494515_BC21	0.395634	0.19104	0.204594	1.41944e-07	0.410326	0.386783	0.0128122	0.194356	0.187399	0.00348999	0.192427	0.000159533	CMP
cg34516024_BC21	0.63584	0.432907	0.202933	2.0402e-06	0.655428	0.624596	0.0170256	0.450761	0.417339	0.0168278	0.173835	0.000475456	CMP
cg34597665_TC21	0.553088	0.301892	0.251196	8.08442e-07	0.568707	0.532141	0.0188565	0.325521	0.279115	0.023215	0.206619	0.000296671	CMP
cg34691549_TC21	0.351865	0.145542	0.206323	4.66944e-08	0.356789	0.346189	0.00533989	0.152413	0.141464	0.00598574	0.193775	0.00011772	CMP
cg34736156_TC11	0.431109	0.212965	0.218145	8.77553e-07	0.4491	0.414312	0.0174247	0.2249	0.192074	0.0181534	0.189413	0.000309295	CMP
cg34761327_TC21	0.719057	0.515941	0.203116	1.54084e-06	0.732493	0.701066	0.0162007	0.535302	0.500656	0.0176791	0.165764	0.000409225	CMP
cg34761328_TC21	0.728482	0.512731	0.215751	3.74505e-06	0.751885	0.697209	0.0281746	0.523289	0.49273	0.0173301	0.17392	0.000672546	CMP
cg34800845_TC21	0.839997	0.59906	0.240937	2.90619e-05	0.881532	0.800011	0.0407824	0.632003	0.560245	0.0362376	0.168008	0.00233458	CMP
cg34801320_TC21	0.7424	0.538836	0.203564	3.24678e-06	0.74476	0.739851	0.00246006	0.564349	0.498959	0.0349814	0.175502	0.000617063	CMP
cg34805673_TC21	0.795502	0.584918	0.210584	4.15226e-06	0.817297	0.777607	0.0201302	0.620132	0.556611	0.0323186	0.157476	0.000713028	CMP
cg34807465_TC21	0.543143	0.321038	0.222105	2.52458e-07	0.550358	0.53033	0.0111254	0.324516	0.31812	0.00323467	0.205814	0.000197541	CMP
cg34863852_TC11	0.374739	0.128178	0.246562	2.71606e-07	0.390667	0.355136	0.0180486	0.138791	0.108584	0.0169881	0.216345	0.00019869	CMP
cg34891218_TC21	0.641155	0.42395	0.217205	1.69562e-06	0.65035	0.629796	0.0104463	0.450298	0.399581	0.0254163	0.179498	0.000428931	CMP
cg34940165_TC21	0.695003	0.485733	0.20927	1.38519e-06	0.70218	0.688883	0.00671142	0.501407	0.457238	0.0247186	0.187476	0.000386812	CMP
cg34943230_TC21	0.664596	0.44045	0.224146	2.57569e-05	0.709071	0.630154	0.0404037	0.467084	0.403218	0.0332261	0.16307	0.00216326	CMP
cg34992337_TC21	0.63507	0.272098	0.362972	5.60329e-07	0.641191	0.627238	0.00713199	0.32105	0.231291	0.0454307	0.306188	0.000248738	CMP
cg34992338_TC21	0.474975	0.254832	0.220143	9.53535e-07	0.489405	0.465074	0.0127823	0.27737	0.237372	0.0204766	0.187704	0.000320341	CMP
cg34993238_TC11	0.808113	0.558716	0.249397	3.55951e-06	0.829372	0.789457	0.0200843	0.606956	0.516569	0.0455002	0.182502	0.000653397	CMP
cg35048024_TC21	0.762751	0.515139	0.247611	1.72234e-06	0.77175	0.74542	0.015012	0.558418	0.484868	0.0384618	0.187002	0.000429772	CMP
cg35127262_TC21	0.765985	0.471165	0.29482	1.28203e-06	0.772447	0.759189	0.00663526	0.525025	0.422489	0.0514641	0.234164	0.000367549	CMP
cg35178471_TC21	0.796626	0.576142	0.220485	1.14571e-07	0.798863	0.793052	0.00312819	0.591669	0.563524	0.014296	0.201383	0.000148269	CMP
cg35197672_TC21	0.658374	0.376842	0.281532	5.21832e-07	0.671006	0.647722	0.0117677	0.41211	0.350015	0.0318964	0.235612	0.00024216	CMP
cg35202887_TC21	0.515536	0.198012	0.317525	1.31968e-08	0.525896	0.507545	0.009402	0.207878	0.18644	0.0108202	0.299667	8.11376e-05	CMP
cg35287204_TC21	0.360455	0.131803	0.228652	1.61653e-08	0.367018	0.356345	0.0057442	0.136496	0.126921	0.0047903	0.219848	8.38049e-05	CMP
cg35289379_TC21	0.680442	0.38132	0.299122	2.1644e-07	0.700823	0.662854	0.0191376	0.408405	0.367602	0.0234569	0.254449	0.000186619	CMP
cg35327015_TC21	0.868052	0.658877	0.209175	1.75842e-07	0.881566	0.85697	0.0124774	0.672116	0.649356	0.0118268	0.184854	0.000176743	CMP
cg35344612_TC21	0.714714	0.417838	0.296876	1.13981e-06	0.730123	0.698127	0.0160308	0.463588	0.377559	0.0432744	0.234539	0.000350534	CMP
cg34576147_BC21	0.343788	0.119203	0.224585	2.25729e-07	0.376362	0.32405	0.0284201	0.128623	0.108631	0.010046	0.195427	0.000187875	CMP
cg34673328_BC11	0.605334	0.237879	0.367455	1.12678e-06	0.634041	0.589609	0.024899	0.286568	0.196285	0.0455578	0.30304	0.000348696	CMP
cg34800837_BC11	0.487711	0.11358	0.374131	9.16268e-08	0.498965	0.478407	0.0104164	0.14242	0.0983926	0.0249881	0.335987	0.000144303	CMP
cg34800838_BC21	0.473543	0.12227	0.351274	9.28659e-07	0.482641	0.468314	0.00790864	0.160834	0.0925269	0.0349978	0.30748	0.000316718	CMP
cg34933073_BC21	0.451787	0.18333	0.268456	1.957e-06	0.457222	0.443605	0.00721185	0.221711	0.154311	0.0346615	0.221894	0.000461726	CMP
cg35011578_BC21	0.747163	0.545979	0.201185	2.58628e-06	0.750157	0.745176	0.0026384	0.569107	0.508714	0.0325838	0.176069	0.000542855	CMP
cg35048025_BC21	0.757976	0.549036	0.208941	1.02004e-05	0.767241	0.74872	0.00926065	0.599196	0.506903	0.0466673	0.149524	0.00119946	CMP
cg35074658_BC21	0.510754	0.152476	0.358278	1.9975e-09	0.523941	0.499721	0.012253	0.157772	0.149496	0.00459879	0.341949	8.11376e-05	CMP
cg35184645_BC21	0.600473	0.39022	0.210253	4.66605e-07	0.60513	0.596905	0.00421927	0.401609	0.380474	0.0106626	0.195297	0.000234806	CMP
cg35202884_BC21	0.655256	0.414235	0.241021	3.62446e-06	0.68927	0.633901	0.029776	0.435698	0.385602	0.0258065	0.198203	0.000660416	CMP
cg35288778_BC21	0.715662	0.460118	0.255544	7.46474e-06	0.723623	0.702186	0.0117347	0.520732	0.416943	0.054047	0.181454	0.00100447	CMP
cg35378522_TC21	0.787574	0.586923	0.200651	9.92675e-06	0.807169	0.774255	0.0173308	0.632918	0.55516	0.0407858	0.141337	0.00118232	CMP
cg35738944_TC21	0.829442	0.627115	0.202328	3.98491e-06	0.850906	0.800553	0.025985	0.646232	0.611239	0.0177205	0.154321	0.000697425	CMP
cg35839048_TC21	0.647573	0.425845	0.221728	2.44965e-07	0.655778	0.642529	0.00716756	0.428751	0.420034	0.00503249	0.213777	0.000192898	CMP
cg35989385_TC21	0.435524	0.635702	-0.200179	9.11312e-06	0.455415	0.423288	0.0173779	0.666047	0.603945	0.0310754	-0.14853	0.00112161	CMP
cg36009589_TC21	0.842199	0.594825	0.247375	5.65001e-07	0.857227	0.817656	0.0214334	0.611552	0.572263	0.0202841	0.206104	0.000249914	CMP
cg36056736_TC21	0.681675	0.437531	0.244144	8.01758e-07	0.687423	0.677061	0.00527344	0.464389	0.405757	0.0296235	0.212672	0.000295004	CMP
cg36056808_TC21	0.601645	0.400724	0.200921	7.09854e-06	0.606794	0.592993	0.00753767	0.439317	0.379984	0.0334535	0.153676	0.000978072	CMP
cg35395092_BC21	0.794753	0.58263	0.212122	5.20953e-07	0.809146	0.781936	0.0136734	0.597185	0.563607	0.0172289	0.184751	0.00024216	CMP
cg35434377_BC21	0.856729	0.62984	0.226889	3.16892e-07	0.86946	0.846347	0.0117344	0.649444	0.599383	0.0267373	0.196903	0.000207504	CMP
cg35509135_BC21	0.629275	0.410688	0.218587	2.04515e-06	0.652741	0.615633	0.0204115	0.424796	0.387666	0.0201063	0.190837	0.000476161	CMP
cg35570904_BC11	0.750477	0.471488	0.278989	1.20076e-07	0.76048	0.732907	0.0152644	0.488208	0.453706	0.0172755	0.2447	0.000148449	CMP
cg35619348_BC21	0.672266	0.407551	0.264715	6.93683e-08	0.676047	0.666389	0.00515928	0.419664	0.400682	0.0105212	0.246725	0.000125695	CMP
cg35636251_BC21	0.704675	0.360174	0.3445	3.85135e-07	0.725913	0.689758	0.0188887	0.406493	0.332816	0.0403323	0.283265	0.000220048	CMP
cg35707474_BC21	0.724197	0.467532	0.256665	2.95304e-06	0.740702	0.703527	0.0189341	0.512603	0.430493	0.0416403	0.190924	0.000584602	CMP
cg35891886_BC21	0.446584	0.216065	0.230519	1.24745e-07	0.464892	0.433212	0.0164067	0.220359	0.212149	0.00411774	0.212853	0.000152633	CMP
cg35911905_BC21	0.565112	0.329852	0.23526	9.87899e-07	0.577205	0.546053	0.016703	0.355078	0.316866	0.0218494	0.190975	0.000324247	CMP
cg35951940_BC21	0.73573	0.456383	0.279347	3.44236e-07	0.747841	0.726598	0.0109307	0.492644	0.434051	0.0316831	0.233954	0.000213571	CMP
cg35982666_BC11	0.442896	0.112693	0.330202	1.42261e-08	0.44607	0.441234	0.00275028	0.129898	0.103117	0.0149314	0.311336	8.11376e-05	CMP
cg36000244_BC21	0.523398	0.288915	0.234483	4.83767e-07	0.536035	0.51027	0.0128895	0.303344	0.269481	0.0174778	0.206926	0.000237637	CMP
cg36034662_BC21	0.773992	0.544496	0.229497	9.48503e-06	0.780345	0.770261	0.00552932	0.607686	0.511092	0.0547545	0.162575	0.00115303	CMP
cg36065079_TC21	0.832732	0.620365	0.212367	7.93992e-06	0.850643	0.807804	0.0222654	0.665324	0.583968	0.0413484	0.14248	0.00103298	CMP
cg36071081_TC21	0.782388	0.507746	0.274641	1.76436e-06	0.787206	0.772893	0.00822289	0.566561	0.477978	0.050936	0.206332	0.000435546	CMP
cg36121006_TC21	0.709641	0.410132	0.299509	4.94131e-08	0.725074	0.692782	0.0161935	0.416639	0.403088	0.00679148	0.276142	0.00011772	CMP
cg36142341_TC21	0.725151	0.260355	0.464796	3.34278e-08	0.7439	0.695491	0.0259836	0.295691	0.241684	0.0306185	0.3998	0.000105966	CMP
cg36150116_TC21	0.623003	0.281803	0.3412	3.33313e-08	0.630991	0.61572	0.0076598	0.30594	0.267241	0.0210516	0.30978	0.000105966	CMP
cg36155955_TC21	0.664011	0.324192	0.339819	8.96129e-07	0.669311	0.656523	0.00666891	0.377027	0.281226	0.0486568	0.279496	0.000312962	CMP
cg36158208_TC11	0.387604	0.0739213	0.313683	1.54026e-09	0.39514	0.379749	0.00770054	0.0816707	0.0694785	0.00673517	0.298079	8.11376e-05	CMP
cg36160498_TC11	0.308796	0.0796455	0.229151	8.31549e-07	0.366071	0.276988	0.0497028	0.0888692	0.0693908	0.00978006	0.188119	0.000300325	CMP
cg36254056_TC21	0.694349	0.410155	0.284194	7.55823e-07	0.715434	0.672578	0.021436	0.44382	0.38189	0.0313165	0.228758	0.000288261	CMP
cg36318438_TC11	0.576292	0.342075	0.234217	8.37823e-06	0.60645	0.550256	0.0283228	0.38245	0.315661	0.0355161	0.167806	0.00106553	CMP
cg36319349_TC21	0.720864	0.498632	0.222232	1.4479e-07	0.72329	0.717956	0.00269939	0.503526	0.491907	0.00602226	0.21443	0.000160755	CMP
cg36319525_TC21	0.823091	0.605768	0.217323	6.33252e-07	0.829489	0.818312	0.0057617	0.628449	0.569195	0.0319766	0.189863	0.000263815	CMP
cg36327816_TC21	0.447678	0.220054	0.227623	2.35014e-07	0.452411	0.438878	0.00762795	0.235721	0.206621	0.0146777	0.203157	0.000189891	CMP
cg36334547_TC21	0.38623	0.137222	0.249009	4.44561e-06	0.409243	0.358798	0.0255113	0.16293	0.104678	0.0297211	0.195869	0.000739767	CMP
cg36391783_TC11	0.876084	0.675101	0.200983	3.2085e-07	0.892798	0.86697	0.0144939	0.685158	0.669666	0.00871888	0.181812	0.000208224	CMP
cg36428094_TC21	0.743816	0.47404	0.269777	3.11092e-06	0.758423	0.735588	0.012684	0.53228	0.444866	0.0504375	0.203308	0.000604723	CMP
cg36431237_TC21	0.798318	0.553753	0.244565	2.16612e-07	0.806162	0.79266	0.00701159	0.572008	0.523875	0.0260866	0.220652	0.000186619	CMP
cg36449011_TC21	0.316587	0.115195	0.201392	1.10351e-05	0.329068	0.309621	0.0108332	0.151341	0.0927985	0.031601	0.158279	0.00125052	CMP
cg36459125_TC21	0.505796	0.278017	0.227779	1.47476e-06	0.517831	0.496857	0.010824	0.308063	0.260454	0.0261447	0.188794	0.000401126	CMP
cg36462064_TC21	0.415472	0.188698	0.226774	9.24583e-07	0.417333	0.411871	0.00311931	0.213361	0.165837	0.0238134	0.198509	0.000316499	CMP
cg36466467_TC21	0.580781	0.341884	0.238898	4.49477e-07	0.604578	0.56497	0.0209767	0.350723	0.335483	0.00790725	0.214247	0.000231537	CMP
cg36519356_TC21	0.755299	0.428727	0.326572	2.07803e-08	0.766992	0.746115	0.010662	0.445201	0.414486	0.0154789	0.300914	8.42319e-05	CMP
cg36541838_TC21	0.802022	0.495238	0.306784	1.7416e-05	0.817062	0.773275	0.0249049	0.583539	0.423745	0.0812123	0.189736	0.0016756	CMP
cg36101713_BC21	0.579384	0.358698	0.220687	5.20618e-07	0.5899	0.567339	0.0113578	0.373263	0.348135	0.0130333	0.194077	0.00024216	CMP
cg36174877_BC21	0.658477	0.422427	0.23605	2.95475e-05	0.670138	0.649467	0.010587	0.487846	0.370731	0.0597513	0.161621	0.00235848	CMP
cg36221364_BC11	0.341635	0.103561	0.238074	4.20347e-07	0.347512	0.338469	0.0050949	0.12674	0.0889198	0.0203047	0.211729	0.000225291	CMP
cg36223400_BC21	0.685024	0.383279	0.301745	2.1609e-06	0.713735	0.669924	0.0248758	0.43263	0.346765	0.044348	0.237294	0.000491993	CMP
cg36293574_BC21	0.785985	0.478588	0.307397	4.59309e-07	0.805781	0.763895	0.0210374	0.517586	0.446788	0.0359437	0.246309	0.000232908	CMP
cg36319107_BC21	0.719163	0.490692	0.228471	5.78625e-07	0.741606	0.704766	0.0196934	0.49515	0.48338	0.00638322	0.209616	0.000252892	CMP
cg36328399_BC21	0.866982	0.59879	0.268193	1.08705e-05	0.887769	0.855448	0.0180377	0.682442	0.552253	0.0725982	0.173006	0.00124269	CMP
cg36347544_BC11	0.594701	0.316331	0.27837	1.43163e-07	0.605317	0.58438	0.0104716	0.336368	0.298446	0.0190529	0.248012	0.000160175	CMP
cg36385864_BC21	0.462462	0.246978	0.215484	3.19886e-07	0.482215	0.446994	0.0179971	0.249244	0.243035	0.00342736	0.19775	0.000208145	CMP
cg36413792_BC11	0.737455	0.486621	0.250834	1.98713e-06	0.764609	0.718034	0.024231	0.521381	0.467778	0.0301385	0.196653	0.000466164	CMP
cg36423077_BC11	0.692991	0.468487	0.224504	3.45466e-06	0.703761	0.687051	0.00934404	0.510136	0.439555	0.0369687	0.176915	0.000642233	CMP
cg36475347_BC21	0.459392	0.251791	0.207602	4.23964e-07	0.475127	0.440282	0.0176662	0.255557	0.249338	0.00331132	0.184724	0.000226084	CMP
cg36526529_BC21	0.718678	0.441562	0.277116	2.99328e-06	0.757496	0.686094	0.0361067	0.466921	0.411841	0.0277981	0.219173	0.000590677	CMP
cg36526531_BC11	0.547311	0.215457	0.331855	1.3572e-06	0.566593	0.52975	0.0184818	0.264671	0.189001	0.0426609	0.265079	0.000381775	CMP
cg36546218_BC21	0.234703	0.459411	-0.224708	3.65043e-06	0.262086	0.21564	0.0243155	0.493997	0.441975	0.0299527	-0.179888	0.000663007	CMP
cg36664961_TC21	0.448291	0.201391	0.2469	4.52717e-07	0.454898	0.439197	0.00814052	0.224383	0.182082	0.0213894	0.214815	2.95665e-05	GMP
cg36709453_TC11	0.404208	0.193471	0.210737	4.90597e-06	0.456519	0.374016	0.045482	0.197268	0.190697	0.0034029	0.176748	0.000183434	GMP
cg36785975_TC11	0.689685	0.480669	0.209016	8.47503e-06	0.707202	0.656707	0.0285784	0.505698	0.458189	0.0238571	0.151009	0.000283392	GMP
cg36788699_TC21	0.496808	0.172859	0.323949	5.83361e-07	0.509943	0.478852	0.0160962	0.199687	0.140213	0.0301607	0.279165	3.57654e-05	GMP
cg36802189_TC21	0.338892	0.137847	0.201046	7.07907e-08	0.342737	0.333074	0.005125	0.142679	0.129597	0.0071793	0.190395	8.4274e-06	GMP
cg36811848_TC21	0.462225	0.140591	0.321635	1.85989e-07	0.47543	0.447629	0.0139528	0.159007	0.115436	0.0225535	0.288622	1.56208e-05	GMP
cg36821762_TC21	0.649402	0.3722	0.277202	2.96005e-07	0.665722	0.640509	0.0141522	0.38811	0.347126	0.0219754	0.252399	2.17117e-05	GMP
cg36839906_TC11	0.798323	0.476181	0.322142	8.54146e-08	0.817031	0.783259	0.0171783	0.491226	0.451114	0.0218537	0.292033	9.46644e-06	GMP
cg36840160_TC21	0.522018	0.0998898	0.422128	8.89294e-09	0.545226	0.496987	0.0241709	0.114304	0.0869613	0.013732	0.382683	2.92255e-06	GMP
cg36840365_TC21	0.428747	0.178926	0.249821	2.71894e-06	0.462011	0.395526	0.0332425	0.19712	0.151312	0.0243131	0.198406	0.000115672	GMP
cg36840971_TC11	0.574506	0.00663439	0.567872	0.000325511	0.601573	0.533605	0.0360339	0.0121418	0.000114132	0.00607745	0.521463	0.00546614	GMP
cg36841454_TC11	0.651884	0.373992	0.277892	1.13773e-06	0.692189	0.627918	0.0351126	0.383119	0.364313	0.00941543	0.244799	5.92867e-05	GMP
cg36842175_TC21	0.75112	0.16314	0.58798	1.47319e-07	0.761353	0.740934	0.0102096	0.220654	0.123174	0.0510541	0.52028	1.33674e-05	GMP
cg36844056_TC21	0.601858	0.279809	0.322049	3.84007e-07	0.623729	0.584777	0.0199131	0.31481	0.258891	0.0305035	0.269967	2.62727e-05	GMP
cg36850485_TC21	0.874823	0.50074	0.374083	1.51091e-07	0.890868	0.859037	0.0159172	0.555339	0.47028	0.0473893	0.303698	1.35751e-05	GMP
cg36874370_TC21	0.55452	0.352176	0.202345	4.76151e-07	0.558612	0.550935	0.0038636	0.355875	0.350184	0.00320711	0.19506	3.07718e-05	GMP
cg36915675_TC21	0.578394	0.369159	0.209235	1.99375e-06	0.582926	0.569768	0.00747334	0.395009	0.351475	0.0228871	0.174759	9.07206e-05	GMP
cg36919511_TC21	0.730767	0.512766	0.218	8.55291e-07	0.739637	0.718274	0.0111328	0.528747	0.489138	0.0208824	0.189527	4.75341e-05	GMP
cg36925712_TC21	0.695672	0.321963	0.373709	7.83932e-08	0.719393	0.670964	0.0242292	0.340275	0.297137	0.0222945	0.330689	8.978e-06	GMP
cg36932839_TC21	0.724418	0.328239	0.396179	5.76887e-09	0.732927	0.715806	0.00856114	0.34221	0.312685	0.0148262	0.373595	2.38132e-06	GMP
cg36933103_TC11	0.154562	0.421112	-0.26655	2.83995e-06	0.184963	0.132253	0.0272707	0.454542	0.381263	0.0370585	-0.196301	0.000119585	GMP
cg36934961_TC21	0.8541	0.634776	0.219324	2.55878e-06	0.873235	0.825516	0.0252242	0.64735	0.614446	0.0177702	0.178166	0.000110435	GMP
cg36974288_TC21	0.323221	0.562684	-0.239463	2.88974e-07	0.335539	0.316103	0.0107106	0.577212	0.55201	0.0130356	-0.216471	2.13289e-05	GMP
cg36979813_TC21	0.791003	0.423616	0.367387	1.9102e-08	0.794206	0.786955	0.00369861	0.455686	0.405109	0.0278827	0.33127	3.95905e-06	GMP
cg36979814_TC21	0.836045	0.618002	0.218043	2.25531e-07	0.849484	0.827265	0.0118192	0.632376	0.604278	0.0140602	0.194889	1.79539e-05	GMP
cg36986946_TC21	0.834725	0.493511	0.341214	1.86865e-08	0.843649	0.827831	0.00810162	0.521685	0.473966	0.0250027	0.306146	3.90898e-06	GMP
cg36988123_TC21	0.518761	0.163216	0.355544	1.15822e-08	0.532222	0.499728	0.0169485	0.177028	0.155122	0.0120201	0.3227	3.23223e-06	GMP
cg36988818_TC21	0.86297	0.625102	0.237868	1.6865e-07	0.875063	0.844532	0.0162241	0.628584	0.619587	0.00483113	0.215948	1.46574e-05	GMP
cg36992234_TC21	0.695385	0.43544	0.259945	1.87618e-07	0.708657	0.681162	0.0137724	0.450039	0.427804	0.0126477	0.231123	1.5701e-05	GMP
cg36992235_TC21	0.367104	0.121767	0.245337	2.38801e-08	0.381277	0.35909	0.0123093	0.130269	0.117354	0.00736485	0.228821	4.48337e-06	GMP
cg37000842_TC21	0.877908	0.654654	0.223254	1.64187e-06	0.88817	0.867481	0.0103458	0.703225	0.61833	0.0437523	0.164256	7.7932e-05	GMP
cg37001210_TC21	0.75579	0.475234	0.280555	4.15324e-07	0.773281	0.742757	0.0157433	0.50816	0.45181	0.0293519	0.234597	2.78376e-05	GMP
cg37004695_TC21	0.764557	0.369556	0.395001	5.21229e-08	0.781801	0.736031	0.0248829	0.38321	0.345557	0.0208498	0.352821	7.04257e-06	GMP
cg37004701_TC21	0.81401	0.470748	0.343262	2.87323e-08	0.833831	0.800462	0.0175469	0.480331	0.464679	0.00839694	0.32013	4.98828e-06	GMP
cg37012589_TC21	0.602393	0.34743	0.254963	1.38236e-06	0.624798	0.59084	0.0194065	0.364217	0.316408	0.0268961	0.226623	6.84016e-05	GMP
cg37033499_TC11	0.705976	0.227467	0.478508	3.04001e-07	0.740236	0.686702	0.029748	0.281273	0.194347	0.0470097	0.40543	2.2082e-05	GMP
cg37083501_TC21	0.516841	0.110536	0.406305	1.49271e-08	0.532931	0.506649	0.0140992	0.128522	0.0944681	0.0171077	0.378127	3.55919e-06	GMP
cg37083516_TC21	0.451993	0.209371	0.242622	1.12244e-07	0.466615	0.43696	0.014832	0.218271	0.203212	0.00789463	0.218689	1.11496e-05	GMP
cg37084360_TC11	0.694307	0.40705	0.287257	9.96553e-08	0.707473	0.679212	0.014229	0.419634	0.392631	0.0135948	0.259578	1.04046e-05	GMP
cg37086153_TC21	0.733591	0.527885	0.205706	1.06182e-06	0.752547	0.71948	0.0170576	0.536167	0.51858	0.00883837	0.183313	5.61357e-05	GMP
cg37095316_TC11	0.924548	0.589606	0.334942	1.12474e-07	0.931797	0.915867	0.00806112	0.643677	0.531914	0.0559697	0.272189	1.11496e-05	GMP
cg37095736_TC21	0.695032	0.35247	0.342562	4.61141e-08	0.702169	0.691173	0.00618771	0.377967	0.329652	0.0242686	0.313207	6.56808e-06	GMP
cg37108894_TC21	0.405624	0.202302	0.203322	1.51516e-05	0.441923	0.382045	0.031901	0.226929	0.17171	0.0280885	0.155117	0.000450125	GMP
cg37134185_TC21	0.840009	0.535904	0.304104	2.25842e-07	0.864666	0.824201	0.0216358	0.554849	0.518101	0.0184006	0.269352	1.79613e-05	GMP
cg37178377_TC11	0.35126	0.0716628	0.279597	5.3927e-09	0.358969	0.340488	0.00961394	0.0804265	0.066886	0.00759991	0.260061	2.35583e-06	GMP
cg37181042_TC11	0.763517	0.306559	0.456958	2.14753e-07	0.782034	0.740215	0.021316	0.364606	0.269269	0.0509457	0.375609	1.72907e-05	GMP
cg37192428_TC21	0.850598	0.232684	0.617915	1.20368e-10	0.860736	0.837654	0.011794	0.236672	0.225668	0.00609465	0.600983	7.83118e-07	GMP
cg37196338_TC21	0.519258	0.190184	0.329073	1.19575e-08	0.527182	0.507107	0.0106839	0.201443	0.181513	0.0102135	0.305664	3.24901e-06	GMP
cg37198165_TC21	0.681344	0.104093	0.577251	5.81064e-09	0.688624	0.668511	0.0111472	0.129096	0.0867347	0.0221909	0.539415	2.39058e-06	GMP
cg37227435_TC21	0.698187	0.241516	0.456671	1.08998e-07	0.709379	0.691341	0.00977259	0.290572	0.210244	0.0430152	0.40077	1.0969e-05	GMP
cg37227980_TC21	0.438315	0.644778	-0.206463	2.92921e-06	0.448326	0.428156	0.0100856	0.660696	0.616485	0.0245661	-0.16816	0.000122655	GMP
cg37237547_TC21	0.410207	0.674809	-0.264601	1.22244e-07	0.419646	0.403508	0.00841051	0.685876	0.660857	0.0127565	-0.241211	1.17886e-05	GMP
cg37238486_TC21	0.80176	0.514337	0.287423	3.63093e-08	0.813122	0.790165	0.0114801	0.524226	0.504347	0.00993984	0.265939	5.75503e-06	GMP
cg37243195_TC21	0.489992	0.0751465	0.414846	1.63659e-09	0.493462	0.484875	0.00452479	0.0867748	0.0685137	0.0101036	0.3981	1.54903e-06	GMP
cg37243280_TC11	0.675726	0.114378	0.561347	1.59985e-10	0.681138	0.666593	0.00795468	0.120802	0.104654	0.00856471	0.545791	7.83118e-07	GMP
cg37246133_TC21	0.493734	0.16776	0.325974	2.49672e-07	0.508007	0.482228	0.0131105	0.199443	0.151169	0.0274479	0.282785	1.93515e-05	GMP
cg37273852_TC11	0.404524	0.0357624	0.368761	2.75242e-09	0.436816	0.384329	0.0282573	0.042156	0.0304321	0.00593383	0.342173	1.81483e-06	GMP
cg37315386_TC21	0.84752	0.565597	0.281923	1.9262e-07	0.868781	0.834546	0.0185612	0.578248	0.545543	0.0175641	0.256298	1.59695e-05	GMP
cg37322180_TC11	0.813176	0.353341	0.459834	7.43862e-08	0.829829	0.80108	0.0149064	0.407758	0.315157	0.0483877	0.393322	8.68491e-06	GMP
cg37382736_TC21	0.795849	0.561821	0.234028	4.6949e-07	0.812266	0.78055	0.0158877	0.582677	0.54841	0.0183065	0.197873	3.04733e-05	GMP
cg37383424_TC21	0.713027	0.268092	0.444935	4.17646e-08	0.723879	0.705487	0.00963263	0.306675	0.236451	0.0356229	0.398812	6.2097e-06	GMP
cg37384416_TC21	0.572795	0.320226	0.252569	9.19393e-08	0.580715	0.566597	0.00721527	0.324456	0.317048	0.00381458	0.242141	9.95311e-06	GMP
cg37385052_TC21	0.521105	0.226253	0.294852	1.21301e-07	0.544298	0.497687	0.0233066	0.2393	0.212608	0.0133559	0.258387	1.17206e-05	GMP
cg37395752_TC21	0.560167	0.085637	0.47453	3.41883e-10	0.57688	0.535104	0.0221045	0.0901762	0.0828607	0.00396355	0.444928	9.90143e-07	GMP
cg37424519_TC21	0.894118	0.647318	0.246801	9.925e-09	0.897238	0.891116	0.00306286	0.663223	0.635394	0.0143356	0.227893	3.05992e-06	GMP
cg37427245_TC21	0.7437	0.292546	0.451153	6.25053e-08	0.763503	0.722029	0.0208	0.335198	0.270216	0.0369508	0.386831	7.82026e-06	GMP
cg37427856_TC21	0.264046	0.0504728	0.213573	8.30903e-08	0.284887	0.223328	0.0352662	0.0534013	0.0453223	0.00447444	0.169927	9.33859e-06	GMP
cg37437630_TC21	0.424316	0.0605807	0.363736	1.20331e-07	0.450393	0.405374	0.0233418	0.0806187	0.0477394	0.0175814	0.324756	1.16582e-05	GMP
cg37438699_TC21	0.721825	0.295874	0.425951	8.02059e-08	0.745373	0.708758	0.0204336	0.335229	0.267715	0.0351221	0.373529	9.10965e-06	GMP
cg37439193_TC21	0.726355	0.324676	0.401679	1.49167e-08	0.737708	0.718283	0.0101198	0.351681	0.307347	0.0236977	0.366603	3.55919e-06	GMP
cg37440112_TC21	0.851905	0.64405	0.207855	4.41052e-07	0.862747	0.843742	0.00978135	0.65861	0.615922	0.0243643	0.185132	2.89423e-05	GMP
cg37454508_TC21	0.382437	0.129655	0.252782	2.05022e-07	0.413323	0.344929	0.0346749	0.136852	0.122734	0.00706316	0.208077	1.67251e-05	GMP
cg37455477_TC21	0.567373	0.185374	0.382	1.54434e-08	0.578211	0.548785	0.016172	0.198398	0.167361	0.0161088	0.350387	3.61262e-06	GMP
cg37457263_TC11	0.689977	0.0760426	0.613934	1.58689e-07	0.695737	0.68175	0.00731278	0.113844	0.0501976	0.0334656	0.567905	1.40687e-05	GMP
cg37457265_TC21	0.28623	0.0817583	0.204472	2.41736e-07	0.300979	0.265876	0.0182105	0.0915247	0.0689474	0.0115924	0.174351	1.89391e-05	GMP
cg37462569_TC11	0.685011	0.249306	0.435705	9.30248e-09	0.689041	0.678009	0.00608725	0.273914	0.227165	0.0234719	0.404094	2.96409e-06	GMP
cg37476299_TC21	0.632925	0.0956222	0.537303	8.83916e-10	0.644481	0.611431	0.0186322	0.108852	0.0868935	0.0116504	0.502579	1.24037e-06	GMP
cg37476948_TC21	0.677148	0.159707	0.517441	2.24654e-07	0.694072	0.666017	0.0148976	0.212908	0.130512	0.0461464	0.453109	1.79112e-05	GMP
cg37478399_TC21	0.473295	0.203284	0.270011	1.02472e-07	0.488872	0.450028	0.0205325	0.212516	0.192762	0.00994004	0.237511	1.05786e-05	GMP
cg37478709_TC21	0.929481	0.470776	0.458705	3.83914e-08	0.941895	0.907832	0.0188163	0.492784	0.441926	0.02611	0.415047	5.92181e-06	GMP
cg37478710_TC21	0.881672	0.676258	0.205414	2.10895e-06	0.897617	0.873117	0.0138212	0.71132	0.638541	0.0364623	0.161797	9.47417e-05	GMP
cg37478868_TC21	0.34264	0.61988	-0.27724	1.52315e-07	0.364706	0.326199	0.01986	0.624134	0.615661	0.00423688	-0.250955	1.36422e-05	GMP
cg37485684_TC21	0.834038	0.507687	0.32635	8.46295e-08	0.840399	0.821337	0.0109987	0.547045	0.483679	0.0343584	0.274292	9.40049e-06	GMP
cg37488508_TC21	0.511339	0.150048	0.361291	2.39223e-08	0.523343	0.49479	0.0148086	0.167059	0.13305	0.0170046	0.327731	4.48449e-06	GMP
cg37502258_TC21	0.775048	0.464037	0.31101	1.76714e-08	0.776121	0.773652	0.0012657	0.480647	0.45034	0.0153617	0.293005	3.83953e-06	GMP
cg37509638_TC21	0.67885	0.250459	0.428391	7.91652e-09	0.697024	0.662716	0.0172443	0.269321	0.239014	0.016459	0.393395	2.78317e-06	GMP
cg37520387_TC11	0.443719	0.0756221	0.368096	9.27291e-08	0.454832	0.433654	0.0106282	0.0960583	0.0584074	0.019031	0.337595	9.98696e-06	GMP
cg37595832_TC21	0.341082	0.0780743	0.263008	1.89706e-08	0.346884	0.336675	0.00524589	0.0892191	0.0689446	0.0102864	0.247455	3.94838e-06	GMP
cg37597444_TC21	0.766391	0.512747	0.253645	1.14244e-07	0.772579	0.761171	0.00576535	0.532769	0.500113	0.0175372	0.228402	1.12586e-05	GMP
cg37607734_TC21	0.55035	0.33339	0.21696	8.21816e-07	0.570936	0.536039	0.0182756	0.342654	0.32675	0.00827059	0.193385	4.61194e-05	GMP
cg37621284_TC11	0.854339	0.356772	0.497567	9.16497e-09	0.865767	0.848441	0.00989821	0.399122	0.320793	0.0395514	0.449319	2.94473e-06	GMP
cg37621685_TC21	0.496439	0.107428	0.389011	2.93424e-08	0.513358	0.47053	0.0227851	0.125611	0.0913912	0.0172105	0.34492	5.04886e-06	GMP
cg37624755_TC21	0.77679	0.569204	0.207586	1.63067e-06	0.795799	0.765756	0.016533	0.584667	0.54482	0.0213689	0.181089	7.75833e-05	GMP
cg37629781_TC21	0.887532	0.571292	0.31624	9.61518e-08	0.90367	0.874102	0.0149688	0.60571	0.553735	0.0298083	0.268392	1.02139e-05	GMP
cg37686017_TC21	0.647276	0.164427	0.482849	2.72496e-08	0.667516	0.617156	0.0265942	0.193342	0.144866	0.0255555	0.423814	4.82559e-06	GMP
cg37689954_TC21	0.60731	0.395342	0.211967	1.40147e-06	0.608116	0.605859	0.00125868	0.409855	0.370206	0.0218553	0.196004	6.91446e-05	GMP
cg37692278_TC21	0.840239	0.639036	0.201203	1.51912e-06	0.857784	0.826281	0.0160548	0.657262	0.611916	0.0239461	0.169019	7.35495e-05	GMP
cg37706845_TC21	0.847838	0.515381	0.332457	8.45604e-08	0.865285	0.836505	0.0153333	0.547018	0.487417	0.0299697	0.289487	9.40049e-06	GMP
cg37706863_TC21	0.720062	0.297467	0.422595	1.88404e-07	0.739678	0.693991	0.0235179	0.341657	0.260897	0.0409154	0.352334	1.57381e-05	GMP
cg37706874_TC11	0.897858	0.639724	0.258135	6.82929e-07	0.914919	0.87389	0.0213694	0.66103	0.621616	0.0199009	0.212859	4.01859e-05	GMP
cg37706900_TC21	0.824816	0.558883	0.265933	5.39048e-08	0.837846	0.817474	0.0113141	0.565437	0.545993	0.0111634	0.252037	7.13954e-06	GMP
cg37707370_TC21	0.746006	0.415455	0.330551	3.6499e-08	0.755506	0.735121	0.0102626	0.43243	0.3932	0.020141	0.302692	5.7703e-06	GMP
cg37710901_TC21	0.864181	0.419766	0.444414	4.50559e-09	0.868295	0.858551	0.00504574	0.456665	0.392539	0.0331386	0.401886	2.26258e-06	GMP
cg37719929_TC21	0.777155	0.203005	0.57415	1.54747e-09	0.784451	0.768065	0.00833913	0.23028	0.183459	0.0243486	0.537785	1.52804e-06	GMP
cg37728360_TC21	0.603217	0.359245	0.243973	8.35046e-07	0.609304	0.59566	0.00693962	0.388593	0.34126	0.0256313	0.207067	4.67134e-05	GMP
cg37729716_TC21	0.615712	0.182548	0.433164	1.97878e-09	0.631746	0.605697	0.0140288	0.189669	0.17212	0.00922989	0.416029	1.65855e-06	GMP
cg37737073_TC21	0.790293	0.565063	0.22523	1.11289e-06	0.80029	0.779873	0.0102149	0.601062	0.54654	0.031181	0.178811	5.82005e-05	GMP
cg37737148_TC21	0.0796792	0.298191	-0.218512	1.51828e-08	0.0842422	0.0755917	0.00434481	0.31762	0.286878	0.0169016	-0.202636	3.59244e-06	GMP
cg37737981_TC11	0.434626	0.102484	0.332142	4.88854e-09	0.451725	0.420006	0.0160038	0.109057	0.0935708	0.00800384	0.310949	2.28089e-06	GMP
cg37749027_TC21	0.702837	0.382849	0.319988	5.39574e-08	0.7232	0.689043	0.018001	0.39125	0.371612	0.0101214	0.297793	7.13954e-06	GMP
cg37757008_TC21	0.721561	0.493555	0.228006	1.28028e-06	0.744782	0.698183	0.0233	0.503566	0.481596	0.0111137	0.194617	6.46705e-05	GMP
cg37762836_TC11	0.894654	0.242486	0.652168	3.18433e-07	0.896328	0.893667	0.00145737	0.342877	0.162444	0.0919217	0.55079	2.28617e-05	GMP
cg37769649_TC21	0.325905	0.045755	0.28015	2.82532e-09	0.340798	0.315668	0.0131961	0.0521973	0.0410161	0.00578196	0.263471	1.81924e-06	GMP
cg37770805_TC21	0.345385	0.0510348	0.294351	2.53108e-09	0.351298	0.33658	0.00777372	0.0585964	0.0467496	0.00656794	0.277983	1.77609e-06	GMP
cg37773730_TC11	0.925962	0.640678	0.285284	9.59201e-08	0.934851	0.917585	0.00864422	0.685865	0.604398	0.0414574	0.23172	1.0201e-05	GMP
cg37777101_TC21	0.85079	0.407913	0.442877	1.726e-08	0.867467	0.841137	0.014502	0.438502	0.372137	0.0334848	0.402636	3.80215e-06	GMP
cg37780619_TC21	0.321976	0.0573166	0.264659	4.99928e-08	0.353635	0.292649	0.0305596	0.0665594	0.0491255	0.00876442	0.22609	6.86734e-06	GMP
cg37780644_TC21	0.658007	0.170211	0.487796	4.51167e-10	0.662938	0.648762	0.00801294	0.178332	0.162218	0.00805814	0.470429	1.02801e-06	GMP
cg37781141_TC21	0.251622	0.0492714	0.20235	3.0335e-07	0.265766	0.235471	0.0152463	0.0632238	0.0413612	0.0121192	0.172248	2.20542e-05	GMP
cg37789054_TC21	0.514613	0.178144	0.33647	8.59565e-08	0.529781	0.495665	0.0173694	0.190298	0.154456	0.0205166	0.305367	9.50799e-06	GMP
cg37797774_TC21	0.758191	0.516644	0.241547	6.23019e-07	0.763311	0.749701	0.00740421	0.545584	0.486996	0.0293004	0.204117	3.75201e-05	GMP
cg37797823_TC21	0.780911	0.56492	0.215991	1.04623e-06	0.802061	0.760546	0.0207684	0.570106	0.555914	0.00782903	0.19044	5.5513e-05	GMP
cg37817632_TC21	0.760021	0.390515	0.369506	1.60412e-07	0.772501	0.7527	0.0108615	0.435518	0.353679	0.0415263	0.317183	1.41554e-05	GMP
cg37831137_TC21	0.857811	0.259252	0.598559	8.94756e-09	0.868328	0.836901	0.0181082	0.304157	0.23233	0.0391448	0.532745	2.92255e-06	GMP
cg37846376_TC21	0.700328	0.051701	0.648627	2.67723e-10	0.734894	0.661195	0.037061	0.0541062	0.0471721	0.00392464	0.607089	9.88957e-07	GMP
cg37846379_TC21	0.820347	0.0843562	0.73599	5.62841e-12	0.827897	0.814565	0.00683988	0.087657	0.0803947	0.00367595	0.726908	7.59032e-07	GMP
cg37848697_TC21	0.828218	0.624517	0.203701	8.36584e-07	0.83846	0.816188	0.0112435	0.638919	0.595751	0.0249124	0.177268	4.6736e-05	GMP
cg37849715_TC21	0.538754	0.321359	0.217395	5.96866e-07	0.538855	0.538597	0.000137491	0.336582	0.305029	0.0158054	0.202015	3.64038e-05	GMP
cg37855847_TC21	0.44147	0.202008	0.239462	7.88473e-08	0.454938	0.434481	0.011666	0.209474	0.197456	0.00651731	0.225006	9.00082e-06	GMP
cg37856880_TC21	0.663962	0.450257	0.213705	8.83891e-06	0.703765	0.641598	0.0345582	0.465273	0.442212	0.0130153	0.176325	0.000293121	GMP
cg37860641_TC21	0.521772	0.291391	0.230381	2.11333e-07	0.52784	0.512951	0.00781656	0.297401	0.281591	0.00855943	0.215551	1.7117e-05	GMP
cg37863954_TC11	0.911253	0.503122	0.408131	7.70257e-09	0.92497	0.902918	0.0119705	0.528639	0.484616	0.0228338	0.374279	2.7468e-06	GMP
cg37864877_TC11	0.723709	0.491896	0.231813	8.75707e-07	0.734134	0.717151	0.00912818	0.522318	0.475232	0.026386	0.194833	4.83968e-05	GMP
cg37875177_TC21	0.666091	0.358205	0.307886	3.97505e-08	0.675854	0.650717	0.0134749	0.364437	0.348879	0.00822748	0.286281	6.04844e-06	GMP
cg37877654_TC21	0.483991	0.226828	0.257163	1.9742e-07	0.504459	0.467968	0.0186475	0.240747	0.215356	0.0128713	0.227221	1.62659e-05	GMP
cg37894867_TC21	0.6661	0.386021	0.280079	1.62762e-07	0.680932	0.651764	0.0145903	0.397996	0.367341	0.0163898	0.253769	1.42934e-05	GMP
cg37895303_TC21	0.771934	0.154536	0.617398	6.51014e-08	0.775559	0.767018	0.0044144	0.209534	0.124036	0.0477244	0.557484	8.03734e-06	GMP
cg37895347_TC21	0.790849	0.441149	0.3497	2.2485e-07	0.795218	0.785875	0.00470106	0.493213	0.403499	0.0465614	0.292662	1.79112e-05	GMP
cg37896506_TC21	0.791082	0.0507316	0.74035	1.08752e-09	0.806994	0.774959	0.0160185	0.06544	0.0389667	0.0134799	0.709519	1.33251e-06	GMP
cg37896507_TC11	0.870271	0.17601	0.69426	1.29034e-08	0.88747	0.857856	0.0153761	0.226627	0.141266	0.0448392	0.631229	3.35137e-06	GMP
cg37897931_TC21	0.720872	0.420034	0.300839	7.43281e-08	0.724995	0.712976	0.0068405	0.444233	0.40345	0.0214317	0.268743	8.68491e-06	GMP
cg37920879_TC11	0.881687	0.675067	0.20662	5.30893e-07	0.891712	0.862313	0.0167811	0.6839	0.660808	0.0124651	0.178413	3.32662e-05	GMP
cg37966476_TC21	0.769506	0.553767	0.215738	2.99061e-07	0.775225	0.761535	0.00711702	0.571045	0.543555	0.0150453	0.190491	2.18322e-05	GMP
cg37967736_TC21	0.785075	0.563163	0.221911	1.15739e-06	0.804807	0.769059	0.0181615	0.58688	0.54905	0.020663	0.182179	6.00579e-05	GMP
cg37967990_TC11	0.930039	0.500316	0.429724	2.55768e-08	0.93915	0.915093	0.0130471	0.549037	0.467754	0.0429836	0.366056	4.66036e-06	GMP
cg37968016_TC21	0.755497	0.465702	0.289795	6.29951e-08	0.768365	0.747062	0.011322	0.475656	0.448379	0.0150581	0.271407	7.84982e-06	GMP
cg37968394_TC21	0.44535	0.243488	0.201862	9.66802e-07	0.463348	0.429862	0.0168838	0.254572	0.230451	0.0121785	0.17529	5.21605e-05	GMP
cg37972748_TC21	0.870431	0.480734	0.389697	4.88588e-09	0.88256	0.861783	0.0108173	0.492919	0.460637	0.0175352	0.368864	2.28089e-06	GMP
cg37984281_TC11	0.382543	0.113261	0.269282	5.58518e-09	0.387404	0.376009	0.00587876	0.117497	0.107535	0.00514542	0.258513	2.36237e-06	GMP
cg37984283_TC21	0.710214	0.0742087	0.636006	3.16486e-08	0.71375	0.704363	0.00510422	0.105702	0.0557391	0.02741	0.59866	5.2889e-06	GMP
cg37992837_TC21	0.64384	0.362109	0.281731	4.40581e-08	0.645123	0.64169	0.0018729	0.371107	0.353971	0.00860033	0.270583	6.42141e-06	GMP
cg37993261_TC21	0.72182	0.464649	0.257171	1.12363e-07	0.72828	0.715676	0.0063077	0.475969	0.449033	0.0139723	0.239707	1.11496e-05	GMP
cg36706385_BC21	0.683202	0.350681	0.33252	2.01666e-08	0.69312	0.67619	0.00883105	0.362083	0.337173	0.0125879	0.314107	4.07052e-06	GMP
cg36731866_BC21	0.554563	0.249226	0.305338	4.33349e-08	0.556541	0.552669	0.00193738	0.263094	0.232071	0.0157705	0.289575	6.35151e-06	GMP
cg36765608_BC21	0.861214	0.597673	0.263541	2.69962e-07	0.880669	0.849708	0.016942	0.620249	0.576708	0.0218155	0.229459	2.03695e-05	GMP
cg36775858_BC11	0.761726	0.377435	0.384291	1.02244e-07	0.773593	0.750739	0.0114524	0.414979	0.336911	0.0391193	0.33576	1.05778e-05	GMP
cg36810881_BC21	0.484789	0.0880541	0.396735	6.84362e-10	0.503434	0.469994	0.0170495	0.092855	0.0837225	0.00458427	0.377139	1.16134e-06	GMP
cg36816912_BC21	0.830752	0.465487	0.365265	5.6574e-09	0.837259	0.819148	0.0100737	0.479206	0.453983	0.0127564	0.339943	2.36407e-06	GMP
cg36818732_BC21	0.726083	0.351696	0.374387	4.83929e-08	0.748518	0.699947	0.0244962	0.368605	0.338834	0.0152926	0.331342	6.74499e-06	GMP
cg36827269_BC21	0.878442	0.560564	0.317878	1.92825e-08	0.88731	0.861868	0.0143655	0.563627	0.55616	0.00391018	0.298241	3.9817e-06	GMP
cg36845179_BC11	0.93927	0.538752	0.400518	4.91987e-08	0.952327	0.929942	0.011649	0.589352	0.496049	0.0471499	0.34059	6.80742e-06	GMP
cg36845614_BC21	0.881762	0.644627	0.237134	1.45055e-07	0.888858	0.875951	0.00654906	0.678919	0.624567	0.0298398	0.197032	1.32541e-05	GMP
cg36849286_BC21	0.781686	0.565157	0.21653	1.80143e-06	0.799596	0.766492	0.0167185	0.59523	0.546826	0.0262515	0.171262	8.38317e-05	GMP
cg36851451_BC21	0.86486	0.609193	0.255667	2.7094e-08	0.872838	0.859791	0.006993	0.625443	0.596567	0.0147751	0.234348	4.81583e-06	GMP
cg36919476_BC21	0.323208	0.119093	0.204115	4.62096e-06	0.347843	0.299622	0.0241273	0.145491	0.099254	0.0238064	0.154131	0.000175108	GMP
cg36925714_BC21	0.815869	0.566477	0.249391	4.19498e-06	0.838474	0.785971	0.0270007	0.608758	0.545271	0.0366157	0.177213	0.000162185	GMP
cg36927463_BC21	0.479134	0.0995126	0.379621	2.24071e-08	0.48589	0.472542	0.00667565	0.117328	0.0831719	0.0171258	0.355214	4.32167e-06	GMP
cg36933058_BC21	0.659845	0.375964	0.283881	7.42139e-07	0.678553	0.642705	0.0179753	0.407304	0.346229	0.0305692	0.235401	4.2635e-05	GMP
cg36933714_BC21	0.379154	0.176091	0.203063	1.34267e-07	0.389109	0.373955	0.00862409	0.18346	0.17112	0.00651034	0.190495	1.26033e-05	GMP
cg36940542_BC21	0.662692	0.442455	0.220236	1.93039e-06	0.669087	0.654954	0.00716175	0.474908	0.42491	0.0281353	0.180046	8.84977e-05	GMP
cg36970442_BC11	0.95128	0.0490773	0.902203	9.35353e-09	0.954346	0.948156	0.00309552	0.082585	0.0302539	0.0290922	0.865571	2.97269e-06	GMP
cg36988794_BC21	0.609514	0.850953	-0.241439	1.90561e-08	0.61442	0.602976	0.00589395	0.855359	0.847293	0.00408457	-0.232873	3.95619e-06	GMP
cg36992232_BC11	0.726637	0.453854	0.272783	9.74971e-08	0.727322	0.725691	0.000846443	0.473157	0.434618	0.0192698	0.252533	1.0289e-05	GMP
cg37000867_BC21	0.816932	0.555498	0.261434	7.64379e-07	0.832199	0.80837	0.013254	0.596941	0.524104	0.0374435	0.21143	4.36188e-05	GMP
cg37000978_BC21	0.68772	0.403876	0.283844	2.81973e-07	0.705026	0.673876	0.0158608	0.418129	0.377479	0.0228852	0.255747	2.10128e-05	GMP
cg37002488_BC11	0.809383	0.475737	0.333646	3.98625e-05	0.844366	0.746676	0.0544267	0.545612	0.40124	0.0722971	0.201064	0.000989699	GMP
cg37007700_BC21	0.841485	0.609197	0.232288	5.73465e-08	0.849509	0.832295	0.00866576	0.615192	0.60004	0.0080555	0.217103	7.45233e-06	GMP
cg37012598_BC21	0.659057	0.449054	0.210003	4.6956e-07	0.666947	0.650798	0.00808089	0.455806	0.44293	0.00646097	0.194992	3.04733e-05	GMP
cg37013540_BC21	0.8018	0.558184	0.243615	2.04347e-06	0.834139	0.778507	0.0288984	0.567126	0.552715	0.00780789	0.211381	9.24874e-05	GMP
cg37021555_BC11	0.736768	0.517319	0.219449	2.72073e-05	0.757738	0.71032	0.024179	0.564775	0.46525	0.0499225	0.145545	0.00072688	GMP
cg37022022_BC21	0.756811	0.462044	0.294767	4.40424e-07	0.768194	0.734219	0.0195662	0.495475	0.436469	0.0302771	0.238744	2.89164e-05	GMP
cg37030679_BC21	0.622041	0.0606059	0.561435	3.00306e-11	0.62853	0.610472	0.0100436	0.0647316	0.0582136	0.00358806	0.545741	7.59032e-07	GMP
cg37070282_BC11	0.814564	0.530054	0.28451	6.80473e-06	0.85556	0.771995	0.0418044	0.544101	0.506497	0.0205271	0.227894	0.000237714	GMP
cg37083745_BC21	0.576972	0.030883	0.546089	4.15022e-10	0.59144	0.563492	0.0140005	0.0378593	0.0258053	0.00624725	0.525633	1.01031e-06	GMP
cg37086251_BC21	0.86895	0.324175	0.544775	1.95819e-09	0.880206	0.861017	0.0100168	0.359348	0.302807	0.0306946	0.501669	1.64688e-06	GMP
cg37086252_BC21	0.770047	0.30983	0.460217	5.44843e-09	0.782831	0.75927	0.0119084	0.336778	0.294371	0.0234219	0.422492	2.36237e-06	GMP
cg37113128_BC21	0.425559	0.15562	0.26994	1.84847e-07	0.438223	0.403256	0.0193744	0.17514	0.142589	0.0172186	0.228116	1.55778e-05	GMP
cg37115407_BC21	0.562729	0.274596	0.288133	3.90212e-07	0.580512	0.539555	0.0210038	0.300799	0.257466	0.0230477	0.238756	2.65065e-05	GMP
cg37132934_BC21	0.805493	0.553702	0.251791	1.49315e-07	0.808862	0.800233	0.0046152	0.575357	0.526736	0.024742	0.224875	1.34672e-05	GMP
cg37133267_BC11	0.877689	0.500324	0.377365	2.91085e-07	0.894655	0.858562	0.0181433	0.554443	0.447552	0.0534583	0.304119	2.14719e-05	GMP
cg37133734_BC21	0.840098	0.287146	0.552952	2.37524e-08	0.845927	0.832954	0.00658548	0.346877	0.251641	0.0520349	0.486078	4.46957e-06	GMP
cg37139059_BC21	0.78348	0.16055	0.62293	4.79814e-08	0.798156	0.761956	0.019047	0.211751	0.130477	0.0445665	0.550205	6.71034e-06	GMP
cg37173060_BC11	0.42938	0.158629	0.270751	1.83888e-07	0.443005	0.41935	0.0122306	0.180858	0.145889	0.0193195	0.238492	1.55401e-05	GMP
cg37175676_BC21	0.796342	0.573646	0.222696	1.08349e-06	0.812098	0.777733	0.0173591	0.598933	0.554609	0.0228134	0.1788	5.69645e-05	GMP
cg37179297_BC21	0.445289	0.162995	0.282294	1.04946e-07	0.46338	0.432606	0.016084	0.17448	0.144777	0.0159553	0.258126	1.0709e-05	GMP
cg37198965_BC21	0.389926	0.0908901	0.299035	6.838e-07	0.39405	0.385337	0.00437498	0.120305	0.0743408	0.0255408	0.265032	4.02084e-05	GMP
cg37217363_BC11	0.442428	0.232598	0.209831	3.31801e-06	0.45631	0.429241	0.013548	0.262679	0.214345	0.0262487	0.166562	0.000135047	GMP
cg37242040_BC21	0.498289	0.200012	0.298277	1.83355e-08	0.500801	0.496769	0.00219158	0.208318	0.188922	0.00999315	0.288451	3.87029e-06	GMP
cg37242797_BC21	0.367962	0.156282	0.21168	3.45203e-07	0.377193	0.357916	0.00966451	0.173762	0.145834	0.0152338	0.184154	2.42624e-05	GMP
cg37243293_BC21	0.631713	0.281119	0.350594	3.08009e-08	0.644859	0.606604	0.0217531	0.288105	0.270092	0.00966284	0.318499	5.20207e-06	GMP
cg37244362_BC11	0.202401	0.450527	-0.248126	3.78092e-05	0.264085	0.163474	0.0540287	0.460644	0.44051	0.0100674	-0.176424	0.0009468	GMP
cg37247279_BC21	0.785771	0.566109	0.219662	2.55609e-07	0.79843	0.779412	0.0109634	0.576555	0.554139	0.011285	0.202857	1.96636e-05	GMP
cg37273851_BC21	0.489323	0.0714037	0.417919	6.57306e-08	0.506189	0.480065	0.0146299	0.0911366	0.0533812	0.0189357	0.388928	8.04645e-06	GMP
cg37316625_BC21	0.599621	0.169502	0.430119	2.98787e-08	0.608168	0.590773	0.0087017	0.195171	0.144169	0.0255029	0.395602	5.11267e-06	GMP
cg37316634_BC21	0.798544	0.0831808	0.715363	2.96705e-09	0.810755	0.782646	0.0144124	0.109264	0.0692112	0.0226078	0.673382	1.87151e-06	GMP
cg37317587_BC21	0.566908	0.364237	0.202671	5.94001e-07	0.571988	0.562365	0.0048336	0.370153	0.355793	0.00750656	0.192212	3.62738e-05	GMP
cg37317594_BC21	0.668253	0.410719	0.257534	1.83898e-07	0.676316	0.655281	0.0113447	0.420072	0.395455	0.0133306	0.235209	1.55401e-05	GMP
cg37378630_BC21	0.839815	0.154246	0.68557	5.77611e-08	0.846002	0.830289	0.00837176	0.217022	0.118026	0.0545806	0.613267	7.46967e-06	GMP
cg37413331_BC11	0.913745	0.701674	0.21207	4.29877e-07	0.924968	0.903564	0.0107401	0.735841	0.675717	0.0308911	0.167724	2.8504e-05	GMP
cg37413954_BC11	0.802323	0.592609	0.209714	4.02937e-06	0.830162	0.786469	0.024187	0.60717	0.56853	0.0210051	0.179299	0.00015722	GMP
cg37424520_BC21	0.898155	0.684372	0.213783	1.4454e-07	0.909141	0.88666	0.0112494	0.699569	0.666756	0.0165396	0.187091	1.32464e-05	GMP
cg37427244_BC21	0.863971	0.60622	0.257751	1.3721e-07	0.871839	0.850292	0.011891	0.634835	0.587371	0.0251939	0.215457	1.27989e-05	GMP
cg37438651_BC21	0.931294	0.720872	0.210422	3.22753e-07	0.94615	0.920362	0.0133341	0.726354	0.710557	0.00893942	0.194008	2.30723e-05	GMP
cg37451389_BC21	0.554549	0.767382	-0.212833	2.34498e-07	0.56354	0.542702	0.0107087	0.773079	0.760187	0.00657548	-0.196646	1.85009e-05	GMP
cg37451948_BC21	0.470391	0.228527	0.241865	7.29972e-07	0.484902	0.4507	0.0176802	0.247118	0.207039	0.0201958	0.203581	4.21318e-05	GMP
cg37454334_BC21	0.584662	0.303789	0.280873	5.26106e-07	0.598962	0.574134	0.0128364	0.325018	0.27291	0.0273619	0.249115	3.30248e-05	GMP
cg37454335_BC21	0.639077	0.414547	0.224531	2.31923e-05	0.648025	0.627535	0.0104889	0.444087	0.356454	0.0503125	0.183447	0.00063618	GMP
cg37454470_BC21	0.834576	0.571814	0.262762	7.41464e-08	0.840623	0.824725	0.00860442	0.58746	0.547585	0.0212781	0.237265	8.66886e-06	GMP
cg37454471_BC21	0.907215	0.605957	0.301257	1.76866e-06	0.929703	0.8948	0.0195107	0.667696	0.572212	0.0535442	0.227104	8.26065e-05	GMP
cg37454579_BC21	0.683912	0.0503615	0.633551	5.62365e-09	0.721139	0.65271	0.0346099	0.061249	0.0368946	0.0123804	0.591461	2.36237e-06	GMP
cg37454592_BC21	0.284618	0.0439584	0.24066	1.35144e-08	0.289017	0.278498	0.00546701	0.0498582	0.0359766	0.00717119	0.22864	3.40975e-06	GMP
cg37454607_BC21	0.604504	0.0545814	0.549922	1.16769e-08	0.612076	0.591689	0.0111589	0.0725517	0.0412815	0.0161498	0.519137	3.23223e-06	GMP
cg37455171_BC21	0.761117	0.529399	0.231719	1.87714e-07	0.774567	0.75316	0.0117128	0.535576	0.522832	0.00638106	0.217584	1.5701e-05	GMP
cg37460045_BC21	0.773854	0.292409	0.481445	9.66903e-08	0.785063	0.752163	0.0187881	0.345713	0.255062	0.0473856	0.40645	1.02475e-05	GMP
cg37467246_BC21	0.422748	0.0699765	0.352772	4.57336e-10	0.435464	0.407937	0.0138822	0.0734538	0.0681901	0.0030118	0.334484	1.02801e-06	GMP
cg37467538_BC11	0.757841	0.442276	0.315565	4.87404e-08	0.763805	0.750089	0.00703103	0.467534	0.422817	0.0229155	0.282554	6.77053e-06	GMP
cg37472771_BC11	0.73988	0.288895	0.450985	2.24581e-07	0.770576	0.712098	0.0293475	0.33898	0.261763	0.043425	0.373118	1.79112e-05	GMP
cg37476964_BC21	0.855562	0.512758	0.342804	1.58886e-07	0.873926	0.842008	0.0164937	0.557265	0.489889	0.0385497	0.284742	1.4081e-05	GMP
cg37478580_BC21	0.298666	0.0897543	0.208911	1.1778e-08	0.312072	0.290752	0.0116733	0.0928019	0.0880782	0.00264371	0.19795	3.23223e-06	GMP
cg37487443_BC21	0.610656	0.335314	0.275342	1.29941e-07	0.627218	0.602121	0.0143457	0.343543	0.321313	0.0121868	0.258578	1.23199e-05	GMP
cg37519712_BC21	0.599015	0.160461	0.438554	5.75863e-07	0.629443	0.568597	0.0304228	0.200396	0.121718	0.0393526	0.368201	3.54287e-05	GMP
cg37520379_BC21	0.406569	0.126547	0.280022	8.89046e-08	0.414867	0.39255	0.0122091	0.13604	0.108412	0.0157111	0.25651	9.70156e-06	GMP
cg37528395_BC11	0.823546	0.572781	0.250765	9.43164e-08	0.838809	0.815797	0.0132187	0.581451	0.567901	0.00752825	0.234346	1.01084e-05	GMP
cg37532810_BC21	0.250377	0.0429348	0.207443	6.76133e-08	0.267094	0.241969	0.0144774	0.0525449	0.0357478	0.00865673	0.189424	8.18812e-06	GMP
cg37532814_BC21	0.538518	0.158605	0.379913	1.66355e-07	0.546944	0.534294	0.00729734	0.194142	0.138156	0.0308925	0.340153	1.45141e-05	GMP
cg37601966_BC21	0.87331	0.666185	0.207125	3.20579e-06	0.893949	0.856161	0.0191341	0.696999	0.634946	0.0310282	0.159163	0.000131497	GMP
cg37603228_BC21	0.742364	0.396901	0.345463	1.02925e-08	0.750072	0.730974	0.0100672	0.405758	0.39175	0.0077045	0.325216	3.10355e-06	GMP
cg37624754_BC21	0.713543	0.36149	0.352053	9.19217e-08	0.73245	0.681787	0.0276678	0.373673	0.349262	0.0122055	0.308114	9.95311e-06	GMP
cg37625325_BC21	0.301944	0.0931619	0.208782	2.57892e-07	0.328859	0.275664	0.0266035	0.104614	0.0859427	0.0100299	0.171049	1.97786e-05	GMP
cg37629784_BC21	0.803324	0.582204	0.22112	4.7654e-07	0.81081	0.792381	0.00968878	0.608377	0.562946	0.023492	0.184004	3.07803e-05	GMP
cg37637885_BC21	0.824599	0.579116	0.245483	1.01171e-07	0.839055	0.813792	0.0130209	0.585751	0.57135	0.00726688	0.228041	1.04975e-05	GMP
cg37646179_BC21	0.71035	0.300011	0.410338	4.60443e-08	0.722774	0.703557	0.0107757	0.335643	0.271189	0.0327624	0.367913	6.56808e-06	GMP
cg37649675_BC21	0.734481	0.45661	0.277871	1.06588e-07	0.741042	0.725324	0.00817386	0.478977	0.443624	0.0194543	0.246347	1.08189e-05	GMP
cg37656181_BC11	0.430189	0.163745	0.266444	6.88308e-07	0.437821	0.421443	0.00824597	0.186365	0.13662	0.0251766	0.235077	4.03664e-05	GMP
cg37682761_BC21	0.821167	0.280235	0.540932	6.35067e-10	0.836572	0.810288	0.0137142	0.289226	0.268233	0.0108156	0.521062	1.16134e-06	GMP
cg37693019_BC21	0.422511	0.193012	0.229499	1.47829e-07	0.432747	0.410031	0.0115233	0.200672	0.181141	0.0104242	0.209358	1.33891e-05	GMP
cg37706822_BC21	0.764353	0.448745	0.315608	3.40388e-08	0.767162	0.760425	0.00350539	0.469107	0.426292	0.021484	0.291317	5.53508e-06	GMP
cg37710903_BC21	0.825091	0.552776	0.272314	2.50123e-07	0.842645	0.810451	0.0162938	0.580751	0.535415	0.0244608	0.2297	1.93718e-05	GMP
cg37719660_BC11	0.914044	0.360388	0.553656	1.87512e-08	0.928065	0.899991	0.0140373	0.418385	0.316557	0.0523716	0.481605	3.9159e-06	GMP
cg37721021_BC21	0.416058	0.650419	-0.234362	4.85235e-06	0.440453	0.373623	0.0368866	0.667615	0.639264	0.01511	-0.198811	0.000182007	GMP
cg37721613_BC21	0.84977	0.270685	0.579085	1.41024e-08	0.871549	0.816415	0.0293332	0.295209	0.249627	0.0229876	0.521206	3.4593e-06	GMP
cg37769650_BC21	0.414703	0.0824543	0.332249	8.46142e-09	0.420783	0.410733	0.00534648	0.0921364	0.0704764	0.011011	0.318596	2.88178e-06	GMP
cg37773847_BC21	0.314884	0.0888495	0.226035	6.79732e-09	0.317425	0.312521	0.00245658	0.0942623	0.0850608	0.00481096	0.218259	2.55175e-06	GMP
cg37776014_BC21	0.792064	0.410115	0.381948	1.17738e-08	0.797685	0.78743	0.00519846	0.437683	0.387906	0.0253175	0.349747	3.23223e-06	GMP
cg37779417_BC11	0.695577	0.428946	0.266631	1.21613e-07	0.70384	0.686922	0.00846607	0.446124	0.418369	0.0150088	0.240798	1.17369e-05	GMP
cg37779428_BC21	0.416819	0.075679	0.34114	8.06689e-10	0.426609	0.403568	0.0119045	0.079717	0.0709503	0.004424	0.323851	1.21592e-06	GMP
cg37779429_BC21	0.616074	0.1114	0.504674	1.95084e-09	0.620806	0.612697	0.00422072	0.129457	0.0998303	0.0158433	0.483239	1.64629e-06	GMP
cg37781142_BC11	0.341504	0.0882752	0.253229	3.85868e-08	0.350964	0.33654	0.00819623	0.100297	0.0773173	0.0115265	0.236244	5.94083e-06	GMP
cg37785742_BC21	0.506523	0.188174	0.318349	1.45176e-07	0.527255	0.483567	0.0219284	0.211564	0.171237	0.0209232	0.272004	1.32556e-05	GMP
cg37807612_BC21	0.419462	0.158498	0.260964	2.42243e-07	0.434035	0.410867	0.0126882	0.17852	0.140538	0.0190748	0.232347	1.89691e-05	GMP
cg37815917_BC21	0.757516	0.504841	0.252675	9.23586e-08	0.76148	0.754251	0.00366457	0.521651	0.492813	0.0150023	0.2326	9.98103e-06	GMP
cg37816935_BC11	0.765325	0.341312	0.424013	1.85275e-06	0.818402	0.731108	0.0466033	0.380942	0.292739	0.0447766	0.350165	8.56281e-05	GMP
cg37819823_BC21	0.857123	0.518696	0.338427	1.17001e-08	0.863112	0.847122	0.00871691	0.542634	0.500704	0.0215879	0.304489	3.23223e-06	GMP
cg37823282_BC21	0.883379	0.437668	0.445712	3.29094e-08	0.900493	0.874686	0.0148219	0.482613	0.398191	0.0424758	0.392073	5.41035e-06	GMP
cg37835076_BC21	0.898368	0.085768	0.8126	8.89693e-09	0.91229	0.881324	0.0157172	0.123989	0.0653764	0.0331248	0.757336	2.92255e-06	GMP
cg37846378_BC21	0.695734	0.0434835	0.65225	3.52049e-09	0.711796	0.664232	0.027283	0.0536325	0.0312151	0.011358	0.610599	2.03898e-06	GMP
cg37847300_BC21	0.528944	0.214959	0.313985	4.65212e-08	0.539074	0.51622	0.0116453	0.228207	0.197226	0.01597	0.288014	6.59566e-06	GMP
cg37848033_BC21	0.512871	0.268601	0.24427	1.09981e-05	0.556773	0.461476	0.0480884	0.293576	0.247716	0.0232015	0.167901	0.000349183	GMP
cg37848245_BC11	0.835829	0.0961111	0.739718	7.02652e-09	0.873993	0.799184	0.0374279	0.116625	0.0816656	0.0182523	0.682559	2.61653e-06	GMP
cg37852503_BC21	0.831953	0.581516	0.250437	1.27124e-07	0.842974	0.823146	0.0100973	0.60506	0.564698	0.0210048	0.218086	1.21295e-05	GMP
cg37864876_BC21	0.653765	0.390134	0.263631	4.50613e-07	0.678844	0.638937	0.021839	0.406155	0.378368	0.0143739	0.232782	2.94602e-05	GMP
cg37871709_BC21	0.38309	0.139687	0.243403	2.45324e-07	0.393592	0.370164	0.0119004	0.160056	0.129117	0.0176437	0.210109	1.90931e-05	GMP
cg37894735_BC21	0.84748	0.41197	0.43551	2.29647e-08	0.863413	0.826507	0.0189621	0.435864	0.380429	0.0284975	0.390643	4.37798e-06	GMP
cg37896511_BC11	0.923176	0.495337	0.427839	9.57822e-08	0.937335	0.899394	0.0207199	0.521375	0.457715	0.0333735	0.378019	1.01951e-05	GMP
cg37897639_BC21	0.881825	0.166745	0.715081	4.18392e-08	0.892066	0.865141	0.0145732	0.227936	0.119389	0.0555804	0.637205	6.21342e-06	GMP
cg37897643_BC21	0.799429	0.151912	0.647517	2.87684e-08	0.809973	0.784833	0.0130505	0.196748	0.114608	0.0415844	0.588086	4.98828e-06	GMP
cg37902642_BC21	0.529243	0.0584592	0.470784	3.55713e-08	0.546848	0.507852	0.0197715	0.0790478	0.0477858	0.0178342	0.428805	5.65619e-06	GMP
cg37914630_BC21	0.729051	0.443931	0.285119	6.8321e-08	0.741161	0.712781	0.0146403	0.45075	0.440444	0.00590549	0.262031	8.23254e-06	GMP
cg37964912_BC21	0.824153	0.425799	0.398354	2.67864e-08	0.841966	0.800464	0.0213659	0.441336	0.408768	0.0163356	0.359128	4.77864e-06	GMP
cg37965674_BC21	0.723843	0.523469	0.200374	1.83779e-06	0.742228	0.703398	0.0194967	0.53192	0.512376	0.010036	0.171478	8.51439e-05	GMP
cg37967077_BC21	0.871487	0.648316	0.223171	2.21766e-08	0.871807	0.871159	0.000324082	0.659231	0.63609	0.0116261	0.211928	4.29886e-06	GMP
cg37984282_BC21	0.623666	0.0653439	0.558322	9.65068e-09	0.644955	0.590816	0.0288615	0.0844409	0.0544472	0.0165933	0.506375	3.00911e-06	GMP
cg37984284_BC21	0.741916	0.096858	0.645058	4.94497e-07	0.750908	0.733365	0.00877988	0.15438	0.0628166	0.0500942	0.578986	3.15697e-05	GMP
cg37984570_BC21	0.80223	0.580263	0.221966	1.19864e-06	0.816198	0.778812	0.0204054	0.601233	0.565086	0.0187565	0.17758	6.15015e-05	GMP
cg38001649_TC21	0.377047	0.114659	0.262388	3.7224e-08	0.379335	0.374274	0.00256549	0.129313	0.106067	0.0127534	0.244961	5.81795e-06	GMP
cg38019425_TC21	0.851623	0.64512	0.206503	1.03641e-06	0.869894	0.841459	0.0158563	0.670082	0.630646	0.0217092	0.171377	5.51696e-05	GMP
cg38019707_TC11	0.915474	0.598114	0.31736	1.06215e-08	0.923423	0.91029	0.00698939	0.622331	0.567957	0.0276696	0.28796	3.15769e-06	GMP
cg38030524_TC21	0.437594	0.201033	0.236561	6.16067e-07	0.4558	0.4272	0.0158198	0.22383	0.187695	0.0198382	0.203369	3.72123e-05	GMP
cg38052447_TC21	0.526517	0.141957	0.38456	2.50697e-09	0.533063	0.519865	0.00659953	0.153542	0.135834	0.0100382	0.366323	1.77609e-06	GMP
cg38056486_TC21	0.537276	0.108231	0.429045	1.27155e-08	0.557411	0.52092	0.0185367	0.126449	0.0927493	0.0170159	0.39447	3.32498e-06	GMP
cg38063670_TC21	0.623609	0.0588673	0.564742	7.09848e-09	0.639226	0.608881	0.0151921	0.0772602	0.0473958	0.0160903	0.53162	2.62448e-06	GMP
cg38064689_TC21	0.310997	0.0752095	0.235787	1.3909e-08	0.328635	0.289704	0.0197213	0.0809133	0.0713586	0.00503964	0.20879	3.45294e-06	GMP
cg38069284_TC11	0.847019	0.487433	0.359586	5.78846e-08	0.85698	0.836745	0.010121	0.525409	0.447772	0.0388461	0.311336	7.47392e-06	GMP
cg38086367_TC21	0.643798	0.419581	0.224217	1.07116e-06	0.665334	0.626028	0.0199217	0.431193	0.407544	0.0118302	0.194835	5.65069e-05	GMP
cg38112155_TC11	0.696397	0.456845	0.239552	5.42727e-06	0.710103	0.673582	0.0198917	0.502241	0.433925	0.0393143	0.171341	0.000198483	GMP
cg38114487_TC21	0.793214	0.352856	0.440357	2.00082e-08	0.81116	0.772482	0.019489	0.383432	0.336201	0.0265145	0.38905	4.05815e-06	GMP
cg38143897_TC21	0.719466	0.0643439	0.655122	1.15649e-09	0.741345	0.692716	0.0246778	0.0762929	0.0519036	0.0122021	0.616423	1.36215e-06	GMP
cg38146649_TC21	0.337985	0.104075	0.23391	4.38847e-08	0.358559	0.325612	0.0179394	0.112883	0.0968948	0.00811739	0.212729	6.41307e-06	GMP
cg38154375_TC21	0.752909	0.52061	0.232299	1.53885e-06	0.768831	0.735231	0.0168683	0.548399	0.491888	0.0282668	0.186833	7.42865e-05	GMP
cg38155724_TC21	0.643997	0.366524	0.277473	3.53671e-07	0.670215	0.620519	0.0249612	0.379682	0.358156	0.0115349	0.240837	2.4717e-05	GMP
cg38155738_TC21	0.705786	0.371793	0.333993	8.89356e-09	0.712322	0.701822	0.00570236	0.373028	0.369606	0.00189966	0.328794	2.92255e-06	GMP
cg38168689_TC21	0.614585	0.256716	0.357868	6.76692e-08	0.620527	0.607812	0.00639829	0.273667	0.226811	0.0259761	0.334144	8.18986e-06	GMP
cg38169609_TC11	0.480263	0.137685	0.342579	6.74959e-07	0.498472	0.466464	0.0164535	0.157676	0.103776	0.0295224	0.308788	3.99069e-05	GMP
cg38173178_TC21	0.759487	0.480052	0.279435	3.25124e-08	0.760896	0.75704	0.00212723	0.49311	0.471226	0.0115396	0.26393	5.36926e-06	GMP
cg38179934_TC21	0.509205	0.289783	0.219422	3.60626e-07	0.521295	0.497964	0.0116889	0.294932	0.280367	0.00816679	0.203031	2.50473e-05	GMP
cg38180933_TC21	0.886103	0.441872	0.444231	1.17248e-08	0.894162	0.873864	0.0107751	0.48399	0.406829	0.0390637	0.389875	3.23223e-06	GMP
cg38191248_TC21	0.420145	0.714734	-0.294589	1.18619e-07	0.447819	0.399559	0.0248988	0.719392	0.710819	0.00433409	-0.263	1.15562e-05	GMP
cg38193888_TC21	0.492995	0.234338	0.258657	4.41157e-08	0.497411	0.484377	0.00746444	0.23751	0.229924	0.00394283	0.246867	6.42141e-06	GMP
cg38193889_TC21	0.379481	0.148329	0.231152	4.136e-08	0.393096	0.366687	0.013224	0.151182	0.143013	0.00460779	0.215505	6.183e-06	GMP
cg38202575_TC21	0.463351	0.226012	0.237339	7.11245e-08	0.468361	0.454573	0.00762767	0.228988	0.222635	0.00319543	0.225585	8.459e-06	GMP
cg38224834_TC11	0.690812	0.420649	0.270163	2.22339e-07	0.696007	0.686601	0.00477929	0.447657	0.403545	0.023665	0.238944	1.77684e-05	GMP
cg38238102_TC21	0.132955	0.472088	-0.339133	4.60659e-08	0.141558	0.125152	0.00823212	0.506009	0.432075	0.0373416	-0.290517	6.56808e-06	GMP
cg38241668_TC11	0.134322	0.435396	-0.301074	1.83444e-07	0.155012	0.113835	0.0205894	0.44633	0.416147	0.0167217	-0.261134	1.55284e-05	GMP
cg38251051_TC21	0.619074	0.114309	0.504765	3.31756e-07	0.626455	0.615366	0.0063921	0.151584	0.0775488	0.0370203	0.463782	2.35712e-05	GMP
cg38256034_TC21	0.771704	0.562888	0.208816	1.53703e-07	0.775557	0.767454	0.00406619	0.564699	0.559842	0.00265349	0.202754	1.37399e-05	GMP
cg38278185_TC11	0.840901	0.335962	0.504939	5.27549e-08	0.859536	0.82255	0.0184947	0.391967	0.300711	0.0490407	0.430582	7.07423e-06	GMP
cg38279233_TC21	0.437387	0.225216	0.21217	1.13869e-06	0.458951	0.414928	0.0220254	0.241658	0.21444	0.0144662	0.17327	5.93242e-05	GMP
cg38280568_TC11	0.499863	0.197037	0.302825	3.33671e-07	0.505931	0.492066	0.00709254	0.212952	0.166495	0.0264583	0.279113	2.36535e-05	GMP
cg38282366_TC21	0.551912	0.110137	0.441775	1.7726e-07	0.571478	0.533757	0.0188999	0.143022	0.0850766	0.0297545	0.390735	1.51686e-05	GMP
cg38306838_TC21	0.876676	0.66588	0.210796	2.64062e-06	0.903199	0.862513	0.0229874	0.672042	0.657977	0.00719224	0.190471	0.00011304	GMP
cg38328191_TC21	0.800061	0.589983	0.210078	3.22077e-07	0.800673	0.798841	0.00105634	0.613367	0.574473	0.020608	0.185474	2.30564e-05	GMP
cg38370106_TC21	0.795291	0.191324	0.603966	2.48004e-08	0.810463	0.779833	0.0153167	0.234329	0.151662	0.0414351	0.545504	4.56942e-06	GMP
cg38389523_TC21	0.0658639	0.302803	-0.236939	6.69108e-08	0.0721578	0.0594771	0.00634089	0.325983	0.265608	0.0325357	-0.19345	8.12193e-06	GMP
cg38429957_TC21	0.784805	0.463118	0.321687	4.9594e-08	0.794405	0.779944	0.00831335	0.492436	0.44467	0.0256712	0.287508	6.83341e-06	GMP
cg38432258_TC21	0.890921	0.362929	0.527992	4.04358e-08	0.916221	0.876326	0.0219974	0.406364	0.340583	0.0376212	0.469962	6.09521e-06	GMP
cg38453984_TC21	0.575403	0.310359	0.265043	1.89794e-07	0.593093	0.555437	0.0189304	0.315903	0.300143	0.00885803	0.239535	1.58218e-05	GMP
cg38456210_TC11	0.851099	0.450403	0.400697	2.43774e-08	0.853419	0.84957	0.0020423	0.495662	0.412753	0.0419748	0.353908	4.54685e-06	GMP
cg38495421_TC21	0.792099	0.543647	0.248452	3.10901e-07	0.808032	0.778491	0.0149076	0.559118	0.521517	0.0196646	0.219373	2.24579e-05	GMP
cg38497948_TC21	0.852591	0.381499	0.471092	6.98845e-08	0.880453	0.825712	0.0273836	0.410274	0.351107	0.0296168	0.415438	8.36282e-06	GMP
cg38506048_TC21	0.542566	0.237639	0.304927	7.43812e-07	0.55934	0.52708	0.0161689	0.273712	0.209411	0.0328605	0.253367	4.27113e-05	GMP
cg38517627_TC21	0.811034	0.311849	0.499186	7.81417e-09	0.830186	0.788199	0.0212344	0.327427	0.287245	0.0215582	0.460772	2.76414e-06	GMP
cg38517637_TC21	0.829991	0.310904	0.519087	2.50864e-09	0.841875	0.821182	0.0106834	0.34223	0.293859	0.0271641	0.478953	1.77609e-06	GMP
cg38517638_TC21	0.796473	0.218525	0.577947	3.68286e-09	0.802071	0.791056	0.00550978	0.252584	0.189287	0.0319223	0.538472	2.08238e-06	GMP
cg38534884_TC21	0.582008	0.358619	0.223389	5.08661e-07	0.59026	0.56835	0.0119132	0.371649	0.351883	0.0112863	0.196701	3.2216e-05	GMP
cg38542423_TC21	0.83997	0.588108	0.251862	1.73002e-08	0.842652	0.837763	0.0024788	0.593935	0.579542	0.00757767	0.243828	3.80215e-06	GMP
cg38564999_TC21	0.411693	0.650854	-0.23916	2.64025e-06	0.421425	0.398627	0.0117595	0.682723	0.618003	0.0323711	-0.196577	0.00011304	GMP
cg38568531_TC11	0.864293	0.570291	0.294002	3.71232e-08	0.870876	0.851283	0.011267	0.588675	0.547424	0.0209874	0.262609	5.81795e-06	GMP
cg38600580_TC21	0.473266	0.165312	0.307954	7.18995e-09	0.48071	0.464386	0.00825636	0.169357	0.158811	0.00568557	0.295029	2.64118e-06	GMP
cg38600615_TC21	0.339198	0.0643301	0.274868	1.37224e-07	0.348836	0.329543	0.00964639	0.0806073	0.0511305	0.0149775	0.248936	1.27989e-05	GMP
cg38637662_TC21	0.564934	0.351234	0.2137	1.0705e-06	0.571712	0.551579	0.0115668	0.370295	0.33972	0.0166261	0.181283	5.64979e-05	GMP
cg38639871_TC21	0.832828	0.518021	0.314807	1.39423e-08	0.844191	0.825376	0.00999905	0.530026	0.507144	0.0114826	0.29535	3.45774e-06	GMP
cg38639879_TC21	0.733614	0.408613	0.325001	7.60099e-07	0.759532	0.707456	0.0260392	0.447966	0.376134	0.0364059	0.25949	4.34046e-05	GMP
cg38668648_TC21	0.485965	0.0622119	0.423754	6.75535e-08	0.491672	0.480697	0.00550036	0.0846181	0.0500839	0.0194264	0.396079	8.18789e-06	GMP
cg38683566_TC21	0.808721	0.566651	0.242071	1.25748e-07	0.817588	0.798864	0.00940163	0.584405	0.551802	0.0164944	0.214459	1.20439e-05	GMP
cg38736775_TC11	0.751726	0.467408	0.284318	2.61193e-07	0.764977	0.740024	0.0125488	0.489716	0.43593	0.028041	0.250308	1.99329e-05	GMP
cg38739052_TC21	0.76628	0.37132	0.39496	6.91787e-08	0.796066	0.74272	0.0272129	0.386362	0.350855	0.0183642	0.356358	8.29942e-06	GMP
cg38749230_TC21	0.76454	0.490035	0.274505	4.82166e-07	0.791246	0.742157	0.0248285	0.505017	0.48142	0.0130233	0.23714	3.10157e-05	GMP
cg38749950_TC21	0.637568	0.415377	0.222191	3.9481e-07	0.65031	0.628785	0.0112954	0.422226	0.410351	0.00614379	0.206559	2.67748e-05	GMP
cg38752741_TC21	0.730276	0.449847	0.280429	1.09932e-07	0.741682	0.721217	0.0104325	0.462794	0.428863	0.0183376	0.258423	1.10226e-05	GMP
cg38752772_TC21	0.64784	0.372223	0.275618	3.76974e-07	0.651941	0.645407	0.00357225	0.397868	0.342737	0.0277658	0.247538	2.59085e-05	GMP
cg38753296_TC11	0.434439	0.027392	0.407047	1.71799e-08	0.457025	0.414244	0.0214903	0.0373138	0.0204437	0.00881942	0.37693	3.79617e-06	GMP
cg38810123_TC21	0.772017	0.413691	0.358325	1.27941e-07	0.788996	0.750733	0.0194917	0.439897	0.378697	0.0315321	0.310836	1.2187e-05	GMP
cg38844785_TC21	0.570221	0.215452	0.354769	1.46896e-07	0.58277	0.545312	0.0215728	0.232972	0.186394	0.0253424	0.31234	1.33495e-05	GMP
cg38844786_TC21	0.316333	0.0594645	0.256869	1.95085e-08	0.324274	0.306868	0.00880218	0.0704863	0.0531878	0.0095759	0.236382	4.01639e-06	GMP
cg38854235_TC21	0.432322	0.754074	-0.321752	1.96645e-07	0.443754	0.41292	0.0168915	0.775983	0.725768	0.0257113	-0.282015	1.62327e-05	GMP
cg38854324_TC21	0.699037	0.420359	0.278679	2.10899e-07	0.704523	0.695131	0.00489152	0.449328	0.400937	0.025569	0.245803	1.71003e-05	GMP
cg38857538_TC21	0.70388	0.424115	0.279765	1.23393e-07	0.708979	0.700677	0.00446375	0.44141	0.400569	0.0211255	0.259267	1.18716e-05	GMP
cg38859460_TC21	0.841524	0.635588	0.205935	4.08794e-06	0.855561	0.817622	0.0208047	0.6699	0.610162	0.0308447	0.147721	0.000158978	GMP
cg38866192_TC21	0.665909	0.392452	0.273457	7.72189e-06	0.697493	0.639423	0.0293692	0.445299	0.363396	0.0458421	0.194124	0.000263354	GMP
cg38871579_TC21	0.727376	0.500036	0.22734	2.37668e-07	0.737752	0.719018	0.00952857	0.506113	0.489787	0.0089273	0.212905	1.86677e-05	GMP
cg38876490_TC11	0.651526	0.261496	0.390029	4.32206e-07	0.664377	0.638444	0.0129678	0.302719	0.216195	0.0434059	0.335725	2.85688e-05	GMP
cg38894814_TC21	0.781354	0.485029	0.296325	4.35421e-08	0.793602	0.764627	0.0149982	0.487246	0.481121	0.00339459	0.277381	6.37054e-06	GMP
cg38920432_TC21	0.878105	0.673466	0.204639	4.77603e-07	0.885375	0.871223	0.00708417	0.701592	0.640398	0.0308951	0.16963	3.08174e-05	GMP
cg38922567_TC21	0.468244	0.190287	0.277958	7.18142e-08	0.479554	0.45453	0.0126841	0.205333	0.177636	0.0140033	0.249196	8.50495e-06	GMP
cg38922596_TC21	0.673661	0.178728	0.494933	5.06199e-09	0.691618	0.647412	0.02324	0.197877	0.164848	0.0171334	0.449535	2.31354e-06	GMP
cg38922807_TC21	0.708506	0.280916	0.42759	5.75538e-09	0.72281	0.694408	0.014202	0.294698	0.263951	0.0156188	0.39971	2.37972e-06	GMP
cg38935704_TC21	0.777507	0.305769	0.471739	1.39603e-09	0.793579	0.769445	0.0139184	0.312077	0.298369	0.00691922	0.457368	1.44427e-06	GMP
cg38938928_TC21	0.77656	0.305287	0.471273	3.54141e-08	0.79001	0.769419	0.0116555	0.346704	0.266069	0.0403628	0.422715	5.64571e-06	GMP
cg38939204_TC21	0.800042	0.567109	0.232933	4.04512e-07	0.8143	0.786382	0.0139684	0.583507	0.545054	0.0198406	0.202876	2.72682e-05	GMP
cg38939212_TC21	0.706449	0.130191	0.576258	2.06982e-08	0.740953	0.682482	0.0306268	0.16131	0.112557	0.0270301	0.521172	4.13035e-06	GMP
cg38939223_TC21	0.848519	0.231189	0.617329	4.9964e-08	0.859724	0.828058	0.0177461	0.29039	0.182124	0.0548401	0.537668	6.86721e-06	GMP
cg38940669_TC21	0.818932	0.523326	0.295606	4.5603e-08	0.825329	0.815389	0.00555106	0.5483	0.498691	0.0248064	0.267089	6.52913e-06	GMP
cg38943805_TC11	0.493267	0.722423	-0.229155	2.51459e-07	0.508795	0.483168	0.0136489	0.727479	0.71515	0.00645616	-0.206355	1.94239e-05	GMP
cg38943806_TC21	0.157571	0.437268	-0.279697	5.78485e-08	0.175339	0.147568	0.0154281	0.444023	0.431008	0.00652192	-0.255669	7.47315e-06	GMP
cg38943825_TC11	0.827477	0.202591	0.624886	3.59309e-08	0.860505	0.782517	0.0403404	0.228397	0.176295	0.0260544	0.55412	5.70235e-06	GMP
cg38953481_TC21	0.488332	0.0775242	0.410807	4.24503e-08	0.507534	0.474828	0.0170812	0.0992935	0.065285	0.0189013	0.375535	6.27392e-06	GMP
cg38970924_TC21	0.857697	0.155024	0.702673	4.86077e-09	0.8659	0.844391	0.0116277	0.198188	0.131978	0.0374092	0.646203	2.28089e-06	GMP
cg38972356_TC21	0.64698	0.164722	0.482257	1.40897e-07	0.667325	0.632869	0.0180546	0.209511	0.137875	0.0390428	0.423358	1.3048e-05	GMP
cg38972502_TC21	0.802406	0.510772	0.291634	1.51627e-08	0.808472	0.796338	0.00606696	0.517997	0.50324	0.00738343	0.278341	3.59113e-06	GMP
cg38977808_TC21	0.829824	0.597582	0.232242	1.01133e-07	0.835998	0.820605	0.00813601	0.610865	0.580508	0.0155292	0.20974	1.04975e-05	GMP
cg38979283_TC11	0.85853	0.250685	0.607845	4.93922e-08	0.883958	0.828849	0.0277998	0.292828	0.204405	0.0443563	0.536021	6.82275e-06	GMP
cg39003661_TC21	0.634857	0.404412	0.230445	1.54025e-06	0.657683	0.618087	0.0204809	0.426721	0.390363	0.0195361	0.191365	7.43355e-05	GMP
cg39004320_TC11	0.645158	0.43594	0.209218	4.71737e-06	0.663127	0.611201	0.0294245	0.447068	0.425139	0.0109683	0.164133	0.000177889	GMP
cg39008921_TC21	0.853653	0.532343	0.32131	6.34571e-08	0.864536	0.847617	0.00944407	0.564712	0.496919	0.0339994	0.282905	7.88859e-06	GMP
cg39054979_TC21	0.440501	0.113869	0.326632	1.03675e-08	0.45507	0.430569	0.0128918	0.124636	0.102487	0.0110872	0.305933	3.11479e-06	GMP
cg39055310_TC21	0.802712	0.439805	0.362908	7.78887e-09	0.812828	0.791181	0.0108927	0.452442	0.427936	0.0122712	0.338739	2.75913e-06	GMP
cg39055646_TC21	0.716962	0.071198	0.645764	2.33823e-09	0.732482	0.69735	0.0179203	0.0890014	0.0570007	0.0163023	0.608348	1.76292e-06	GMP
cg39065169_TC21	0.522002	0.169224	0.352778	2.61712e-08	0.524886	0.51821	0.00342926	0.185086	0.149063	0.0183919	0.333124	4.72077e-06	GMP
cg39071001_TC21	0.341163	0.0551624	0.286001	4.68521e-08	0.354964	0.324234	0.015602	0.0655206	0.0434616	0.0110906	0.258713	6.62687e-06	GMP
cg39071939_TC11	0.733041	0.423516	0.309525	3.4153e-07	0.760525	0.713717	0.024448	0.441047	0.39746	0.0230098	0.27267	2.4063e-05	GMP
cg39100478_TC21	0.723188	0.373813	0.349376	3.26202e-08	0.744822	0.711794	0.0187443	0.383942	0.361755	0.0112183	0.327852	5.37093e-06	GMP
cg39115977_TC11	0.243759	0.681968	-0.438209	1.92399e-08	0.263911	0.221648	0.0211996	0.697564	0.655796	0.0228045	-0.391885	3.98098e-06	GMP
cg39126328_TC11	0.829984	0.613638	0.216346	9.03457e-06	0.842903	0.822465	0.0112384	0.670223	0.568132	0.0519391	0.152242	0.00029817	GMP
cg39150875_TC11	0.446159	0.196124	0.250035	7.15764e-08	0.459867	0.429445	0.0154325	0.199879	0.189036	0.00614129	0.229566	8.48417e-06	GMP
cg39160781_TC21	0.756911	0.540944	0.215966	8.11976e-07	0.770441	0.742946	0.0137525	0.561641	0.525515	0.0186303	0.181305	4.56917e-05	GMP
cg39175797_TC11	0.71121	0.343951	0.367259	2.45714e-08	0.724408	0.68829	0.0199251	0.357403	0.335521	0.0117739	0.330887	4.54685e-06	GMP
cg39183435_TC21	0.620318	0.381796	0.238522	1.66796e-06	0.6262	0.610855	0.00827589	0.416779	0.364257	0.0302956	0.194076	7.87814e-05	GMP
cg39183826_TC11	0.880518	0.58068	0.299838	1.76591e-07	0.891043	0.860197	0.0176024	0.613837	0.562097	0.0287843	0.24636	1.51453e-05	GMP
cg39184686_TC11	0.265412	0.0373511	0.228061	2.85323e-07	0.283064	0.245592	0.0188296	0.0497724	0.0279324	0.0112253	0.19582	2.11732e-05	GMP
cg39208516_TC21	0.83819	0.540064	0.298126	8.85472e-08	0.841707	0.835326	0.00324007	0.57806	0.510046	0.0347018	0.257266	9.67913e-06	GMP
cg39234683_TC11	0.57893	0.321461	0.25747	5.9088e-07	0.598098	0.565502	0.0170387	0.342438	0.300087	0.0211784	0.223064	3.61189e-05	GMP
cg39240114_TC11	0.897055	0.148259	0.748796	1.51576e-08	0.903171	0.890892	0.00613932	0.195268	0.100938	0.0471659	0.695624	3.59113e-06	GMP
cg39247948_TC21	0.756028	0.461779	0.294249	3.12502e-06	0.774745	0.721773	0.0297077	0.51112	0.429402	0.0434204	0.210653	0.000129105	GMP
cg39259023_TC21	0.295558	0.075879	0.219679	1.78273e-07	0.300739	0.292303	0.00453598	0.0914777	0.0645778	0.0139554	0.200826	1.52262e-05	GMP
cg39260720_TC11	0.717365	0.494859	0.222506	3.52148e-06	0.730108	0.697546	0.0173962	0.525366	0.462	0.0317485	0.17218	0.000141604	GMP
cg39267085_TC11	0.80792	0.439525	0.368395	5.74163e-08	0.821394	0.785335	0.0196802	0.464228	0.413829	0.0252141	0.321107	7.45237e-06	GMP
cg39267475_TC21	0.305706	0.0549499	0.250756	3.26096e-07	0.319993	0.292428	0.0138101	0.0725496	0.0438779	0.0154102	0.219878	2.32231e-05	GMP
cg39267769_TC21	0.75714	0.452943	0.304197	2.20637e-08	0.763854	0.745281	0.0103003	0.457521	0.450592	0.00396541	0.287759	4.28552e-06	GMP
cg39268500_TC21	0.836631	0.552234	0.284397	1.94681e-08	0.843715	0.828728	0.00752689	0.567091	0.542328	0.0131034	0.261637	4.0114e-06	GMP
cg39269982_TC11	0.821697	0.61401	0.207687	2.25787e-07	0.832504	0.811469	0.0105295	0.624284	0.603712	0.0102858	0.187185	1.79613e-05	GMP
cg39275601_TC21	0.611739	0.350576	0.261163	9.24173e-08	0.612935	0.609453	0.00198087	0.362337	0.342603	0.0103982	0.247116	9.983e-06	GMP
cg39275761_TC21	0.500163	0.256117	0.244046	1.18384e-06	0.530715	0.483943	0.0264763	0.275269	0.23768	0.0188045	0.208675	6.09827e-05	GMP
cg39278557_TC21	0.58147	0.366842	0.214628	8.35658e-07	0.590167	0.571956	0.00913283	0.382622	0.351685	0.0154776	0.189335	4.67265e-05	GMP
cg39284366_TC21	0.721972	0.455713	0.266259	4.41638e-08	0.727392	0.719111	0.00469646	0.457054	0.454236	0.00141415	0.262057	6.42141e-06	GMP
cg39288406_TC21	0.852021	0.477804	0.374217	1.12316e-08	0.862471	0.845443	0.00915055	0.49488	0.447511	0.0263053	0.350563	3.1936e-06	GMP
cg39288714_TC11	0.652451	0.300654	0.351798	2.03669e-06	0.674974	0.631593	0.0217384	0.359771	0.261266	0.0521323	0.271822	9.22369e-05	GMP
cg39289579_TC21	0.529555	0.294277	0.235278	1.41193e-07	0.537923	0.522827	0.00768028	0.296691	0.289714	0.00395396	0.226136	1.30656e-05	GMP
cg39292060_TC21	0.784375	0.271311	0.513064	5.85556e-10	0.792063	0.777067	0.00750534	0.287031	0.26002	0.0140396	0.490036	1.12236e-06	GMP
cg39295686_TC11	0.863369	0.599581	0.263788	1.02296e-06	0.879924	0.848365	0.0158365	0.646731	0.564379	0.0424564	0.201633	5.45946e-05	GMP
cg39296195_TC21	0.417656	0.0646162	0.35304	4.94383e-09	0.423145	0.407276	0.00899423	0.0752732	0.0557225	0.00989391	0.332003	2.2878e-06	GMP
cg39300604_TC11	0.378583	0.105662	0.272921	5.68337e-09	0.387396	0.369458	0.00897267	0.111562	0.100186	0.00569972	0.257896	2.36407e-06	GMP
cg39303952_TC21	0.331337	0.0678434	0.263493	1.18546e-09	0.339872	0.326	0.00746827	0.0707865	0.0651205	0.00283939	0.255214	1.36863e-06	GMP
cg39303953_TC21	0.494835	0.227423	0.267412	6.17448e-08	0.5091	0.476111	0.0169409	0.229525	0.22419	0.00284139	0.246585	7.76197e-06	GMP
cg39311418_TC21	0.843261	0.45974	0.383521	4.50906e-09	0.848753	0.837473	0.00564554	0.480866	0.43745	0.0217318	0.356607	2.26258e-06	GMP
cg39331419_TC21	0.681059	0.148924	0.532135	9.41457e-09	0.688197	0.670669	0.00920527	0.178765	0.127952	0.0265428	0.491903	2.978e-06	GMP
cg39356989_TC21	0.510315	0.19651	0.313805	9.81902e-08	0.525794	0.490992	0.0177166	0.218233	0.18115	0.0193427	0.27276	1.03181e-05	GMP
cg39366587_TC21	0.216406	0.486492	-0.270085	2.8725e-07	0.223744	0.205612	0.00954786	0.512968	0.45369	0.0301408	-0.229946	2.12587e-05	GMP
cg39366726_TC21	0.268543	0.486101	-0.217558	1.36861e-06	0.281887	0.252181	0.0150814	0.503182	0.461114	0.0221204	-0.179226	6.78976e-05	GMP
cg39367033_TC21	0.780332	0.564514	0.215819	1.90117e-07	0.782643	0.777481	0.00262315	0.57885	0.550799	0.0140362	0.198631	1.58224e-05	GMP
cg39367253_TC11	0.397334	0.0175199	0.379814	7.23688e-10	0.420757	0.383481	0.0203979	0.0213337	0.0143397	0.00353977	0.362147	1.16554e-06	GMP
cg39368104_TC11	0.738115	0.306522	0.431593	2.95111e-08	0.744207	0.733693	0.00545251	0.338602	0.270605	0.0341605	0.395091	5.06245e-06	GMP
cg39372041_TC21	0.869546	0.648064	0.221482	7.46824e-08	0.875945	0.863409	0.0062724	0.668479	0.633629	0.0181782	0.19493	8.70625e-06	GMP
cg39372501_TC21	0.551187	0.315809	0.235378	2.96969e-06	0.569772	0.518343	0.028526	0.340131	0.296123	0.0223678	0.178211	0.000124035	GMP
cg39384639_TC11	0.915214	0.467386	0.447828	2.35639e-08	0.933158	0.903282	0.0158192	0.498232	0.438612	0.0298639	0.40505	4.44425e-06	GMP
cg39430393_TC21	0.898939	0.369006	0.529932	1.61501e-08	0.917159	0.889365	0.0157861	0.413679	0.330134	0.0420737	0.475686	3.70091e-06	GMP
cg38001948_BC11	0.758836	0.397643	0.361193	6.82545e-08	0.771928	0.733266	0.0221461	0.417671	0.376161	0.020793	0.315595	8.23254e-06	GMP
cg38008206_BC21	0.900765	0.524468	0.376297	1.40806e-08	0.911285	0.886811	0.0125933	0.55458	0.506924	0.0261958	0.332231	3.4593e-06	GMP
cg38020360_BC21	0.79374	0.395495	0.398245	2.08671e-09	0.798593	0.787416	0.00573201	0.402825	0.384633	0.00959686	0.384591	1.70284e-06	GMP
cg38020361_BC21	0.71579	0.441426	0.274364	7.49303e-08	0.727648	0.70198	0.012945	0.446486	0.438035	0.00446573	0.255494	8.73104e-06	GMP
cg38027545_BC21	0.741455	0.231483	0.509972	1.13814e-07	0.745725	0.736903	0.00441761	0.289895	0.197066	0.050854	0.447008	1.12327e-05	GMP
cg38056706_BC21	0.851479	0.466171	0.385308	1.94873e-09	0.85488	0.84791	0.00348772	0.480275	0.448231	0.0163629	0.367635	1.64629e-06	GMP
cg38061498_BC21	0.472795	0.209231	0.263564	9.45864e-07	0.493102	0.458546	0.0180567	0.236852	0.184519	0.0262875	0.221694	5.12208e-05	GMP
cg38062730_BC21	0.387213	0.0656584	0.321554	1.82456e-09	0.409394	0.369642	0.020273	0.0709027	0.0618704	0.00468892	0.298739	1.60737e-06	GMP
cg38064881_BC21	0.496044	0.145522	0.350522	6.41225e-08	0.519106	0.470711	0.0242773	0.157035	0.124959	0.0178503	0.313676	7.93937e-06	GMP
cg38155726_BC21	0.691766	0.478521	0.213244	6.92109e-06	0.712383	0.654663	0.0321985	0.491333	0.461432	0.0154026	0.16333	0.000240962	GMP
cg38166937_BC11	0.772761	0.570528	0.202233	2.21363e-06	0.78112	0.762737	0.0093036	0.602731	0.544257	0.0296851	0.160006	9.81781e-05	GMP
cg38168571_BC21	0.763749	0.54213	0.221619	1.61499e-07	0.771796	0.755883	0.00795814	0.547995	0.536652	0.00568143	0.207888	1.42209e-05	GMP
cg38170744_BC11	0.773729	0.446629	0.3271	9.49564e-08	0.781131	0.765285	0.00797451	0.482483	0.420506	0.0321141	0.282801	1.01465e-05	GMP
cg38173177_BC21	0.465274	0.120864	0.34441	1.39544e-09	0.474709	0.458467	0.00843352	0.125174	0.118207	0.00376615	0.333293	1.44427e-06	GMP
cg38177407_BC21	0.294301	0.0571221	0.237178	5.63697e-09	0.29956	0.289766	0.00493736	0.0643828	0.0524146	0.00637958	0.225383	2.36237e-06	GMP
cg38182233_BC21	0.755695	0.329292	0.426402	1.54346e-08	0.763217	0.750802	0.00661225	0.358675	0.299097	0.0297974	0.392127	3.61262e-06	GMP
cg38186341_BC21	0.814809	0.514773	0.300036	1.58671e-08	0.824138	0.805793	0.00917644	0.523128	0.509176	0.00737395	0.282665	3.67006e-06	GMP
cg38186342_BC21	0.810654	0.477074	0.33358	2.4279e-08	0.817826	0.799553	0.00974948	0.501778	0.4594	0.0220461	0.297775	4.5414e-06	GMP
cg38204609_BC21	0.439227	0.120719	0.318508	2.79772e-08	0.453905	0.415803	0.0205009	0.133957	0.108585	0.0127218	0.281847	4.89225e-06	GMP
cg38210064_BC21	0.542325	0.281395	0.26093	1.03007e-07	0.547419	0.534707	0.00672103	0.294556	0.271482	0.0118745	0.240152	1.05866e-05	GMP
cg38222997_BC21	0.699249	0.243908	0.45534	1.49449e-06	0.70901	0.693341	0.00851548	0.320225	0.193889	0.0671485	0.373116	7.26289e-05	GMP
cg38225500_BC21	0.55589	0.325377	0.230512	1.35219e-06	0.58455	0.529177	0.0277379	0.335183	0.318987	0.00862084	0.193994	6.73807e-05	GMP
cg38243560_BC21	0.735117	0.199314	0.535803	1.73783e-08	0.743111	0.729807	0.00704608	0.238362	0.169409	0.0353743	0.491445	3.80215e-06	GMP
cg38243561_BC21	0.503661	0.0621107	0.44155	8.22667e-08	0.513224	0.486924	0.0145441	0.085709	0.0498974	0.0204409	0.401215	9.28825e-06	GMP
cg38246379_BC21	0.818957	0.461241	0.357716	1.89914e-08	0.837051	0.807425	0.0158655	0.472834	0.44792	0.0125467	0.334592	3.94939e-06	GMP
cg38247071_BC21	0.147879	0.383432	-0.235553	2.12822e-07	0.1625	0.137855	0.0129497	0.406654	0.368635	0.020362	-0.206135	1.71856e-05	GMP
cg38251572_BC21	0.293615	0.0571891	0.236426	8.95339e-08	0.298119	0.28869	0.00472826	0.0650122	0.0446103	0.011001	0.223678	9.75679e-06	GMP
cg38255004_BC21	0.839203	0.638981	0.200222	7.30648e-07	0.854213	0.819661	0.017716	0.643942	0.632818	0.00565838	0.175719	4.21532e-05	GMP
cg38275850_BC21	0.314591	0.10872	0.205871	2.50723e-06	0.329453	0.301269	0.014155	0.134968	0.092131	0.0229945	0.166301	0.000108647	GMP
cg38276199_BC21	0.834945	0.585653	0.249292	5.34872e-08	0.845226	0.823215	0.0110767	0.590385	0.580443	0.00498792	0.23283	7.11796e-06	GMP
cg38279371_BC11	0.423353	0.684173	-0.26082	2.83725e-06	0.433793	0.415764	0.009347	0.71063	0.639653	0.0387831	-0.20586	0.000119513	GMP
cg38279776_BC21	0.330758	0.115818	0.21494	3.7566e-07	0.346132	0.300051	0.0265929	0.127537	0.105279	0.0111758	0.172514	2.58365e-05	GMP
cg38288994_BC21	0.839653	0.372888	0.466765	3.43801e-08	0.845437	0.834783	0.00538546	0.426294	0.327914	0.0497293	0.408489	5.56337e-06	GMP
cg38302562_BC21	0.302057	0.0684656	0.233591	3.09081e-09	0.307446	0.299183	0.0046711	0.0710839	0.0635621	0.00424986	0.228099	1.91058e-06	GMP
cg38337614_BC21	0.111834	0.317769	-0.205936	1.48954e-06	0.124047	0.102118	0.011176	0.360794	0.285111	0.0388919	-0.161064	7.24865e-05	GMP
cg38363812_BC21	0.768468	0.0534111	0.715057	1.00609e-09	0.798369	0.745101	0.0272283	0.0670169	0.0454537	0.0118394	0.678084	1.29006e-06	GMP
cg38363871_BC21	0.564268	0.334415	0.229853	9.44926e-07	0.581153	0.549224	0.0160441	0.353378	0.317233	0.0181387	0.195846	5.11925e-05	GMP
cg38384429_BC11	0.83974	0.27069	0.56905	1.3703e-08	0.857997	0.824024	0.0171282	0.304329	0.227566	0.0392508	0.519695	3.42569e-06	GMP
cg38412709_BC21	0.793609	0.431334	0.362275	4.29733e-09	0.795557	0.790396	0.00280369	0.441854	0.417074	0.0128065	0.348541	2.21828e-06	GMP
cg38430648_BC11	0.418131	0.20038	0.21775	8.80923e-08	0.42115	0.412379	0.00498285	0.20517	0.196011	0.00459381	0.20721	9.65073e-06	GMP
cg38430764_BC21	0.49933	0.0952085	0.404121	8.44788e-10	0.517865	0.486274	0.0164934	0.101836	0.0916661	0.00574426	0.384438	1.22405e-06	GMP
cg38432256_BC21	0.873986	0.380851	0.493135	1.67809e-07	0.878303	0.871633	0.00374372	0.468887	0.336824	0.0762414	0.402746	1.461e-05	GMP
cg38438284_BC21	0.865661	0.654827	0.210833	1.18355e-05	0.88783	0.83543	0.0271138	0.679372	0.612234	0.0370292	0.156058	0.000370436	GMP
cg38444670_BC21	0.631533	0.102456	0.529077	3.5471e-09	0.648485	0.606784	0.0219164	0.119764	0.0883476	0.0159509	0.48702	2.03966e-06	GMP
cg38456209_BC21	0.735118	0.144133	0.590984	7.0746e-09	0.743138	0.721037	0.0122334	0.176683	0.123642	0.0285029	0.544354	2.62448e-06	GMP
cg38457117_BC21	0.848317	0.151896	0.696421	1.5979e-07	0.862189	0.837266	0.0126992	0.225518	0.110231	0.0639429	0.611748	1.41256e-05	GMP
cg38472346_BC21	0.709205	0.148375	0.56083	5.62425e-10	0.71474	0.701552	0.00684455	0.166063	0.139166	0.0153229	0.535489	1.12149e-06	GMP
cg38506049_BC21	0.628124	0.401528	0.226596	5.12601e-06	0.638402	0.61463	0.0122082	0.442192	0.3731	0.0361346	0.172437	0.000189938	GMP
cg38515211_BC21	0.328898	0.107311	0.221587	5.25114e-07	0.340977	0.317998	0.0115346	0.123391	0.0888877	0.0173708	0.194607	3.29961e-05	GMP
cg38528007_BC21	0.270387	0.0505363	0.219851	1.11289e-09	0.276898	0.263118	0.00692135	0.0527765	0.0484274	0.00217754	0.210341	1.34068e-06	GMP
cg38541709_BC21	0.576504	0.0467316	0.529773	4.16774e-10	0.592064	0.563231	0.014552	0.0513701	0.0386493	0.00702495	0.511861	1.01031e-06	GMP
cg38541764_BC11	0.936892	0.565125	0.371766	2.35501e-07	0.95009	0.919562	0.0156778	0.62678	0.525482	0.0541173	0.292782	1.85623e-05	GMP
cg38541983_BC21	0.731838	0.0839936	0.647844	3.27864e-09	0.747194	0.723869	0.013302	0.107612	0.071781	0.0204584	0.616256	1.95816e-06	GMP
cg38547267_BC21	0.567807	0.198696	0.369112	1.31383e-07	0.574409	0.561035	0.00668858	0.230164	0.170546	0.0299471	0.330871	1.24181e-05	GMP
cg38569366_BC21	0.169617	0.496511	-0.326895	1.11543e-08	0.181009	0.163704	0.00986873	0.506349	0.482471	0.0124814	-0.301462	3.1936e-06	GMP
cg38569394_BC21	0.382223	0.180623	0.2016	4.79699e-07	0.395465	0.362321	0.017547	0.190878	0.169743	0.0105815	0.171443	3.09123e-05	GMP
cg38569849_BC21	0.462228	0.229141	0.233087	7.5627e-07	0.480646	0.445954	0.017445	0.240906	0.207776	0.0185349	0.205048	4.32577e-05	GMP
cg38572239_BC21	0.712774	0.347379	0.365395	1.30494e-08	0.721582	0.703213	0.00920726	0.365933	0.335175	0.0163326	0.337281	3.36454e-06	GMP
cg38633050_BC21	0.358605	0.151991	0.206614	9.56233e-08	0.36877	0.349966	0.0094947	0.158042	0.143916	0.00727701	0.191924	1.01951e-05	GMP
cg38638239_BC21	0.784674	0.573562	0.211112	3.59886e-07	0.796546	0.77438	0.0111669	0.587114	0.563966	0.0120701	0.187267	2.5017e-05	GMP
cg38667134_BC21	0.554642	0.335173	0.21947	3.11272e-07	0.558737	0.551015	0.00388248	0.344642	0.328436	0.00844189	0.206372	2.2465e-05	GMP
cg38668575_BC21	0.425132	0.168203	0.256928	5.77465e-08	0.434773	0.413775	0.0106035	0.177923	0.156246	0.0110103	0.235852	7.46967e-06	GMP
cg38682823_BC11	0.777492	0.292325	0.485167	2.91458e-08	0.78417	0.767618	0.00872683	0.336764	0.255315	0.0412296	0.430853	5.03253e-06	GMP
cg38735089_BC11	0.787083	0.538834	0.248249	7.81657e-07	0.806257	0.758112	0.0255234	0.542884	0.532281	0.00572777	0.215228	4.43387e-05	GMP
cg38739678_BC21	0.0742668	0.32609	-0.251824	9.25965e-07	0.0972462	0.060009	0.0200923	0.343428	0.301501	0.0218838	-0.204255	5.04304e-05	GMP
cg38746574_BC21	0.856293	0.50981	0.346483	3.95418e-09	0.863421	0.846417	0.008829	0.517449	0.503697	0.00700202	0.328968	2.13696e-06	GMP
cg38749815_BC21	0.399963	0.106368	0.293596	7.55634e-07	0.421553	0.383619	0.0195034	0.128098	0.0810622	0.0237208	0.255521	4.32496e-05	GMP
cg38763270_BC11	0.903929	0.481235	0.422693	1.43339e-09	0.906055	0.902859	0.00184169	0.508609	0.450152	0.0294044	0.39425	1.46873e-06	GMP
cg38811757_BC21	0.441632	0.0323169	0.409315	7.00824e-11	0.456712	0.429051	0.0139991	0.0352186	0.0301349	0.00261713	0.393832	7.59032e-07	GMP
cg38845786_BC21	0.493618	0.254407	0.239211	1.41696e-07	0.499292	0.483199	0.00903509	0.260214	0.243976	0.00905239	0.222985	1.30682e-05	GMP
cg38854423_BC21	0.496048	0.260736	0.235311	1.49158e-05	0.502298	0.489243	0.00654516	0.313448	0.232211	0.0457012	0.175795	0.000444938	GMP
cg38866111_BC21	0.83115	0.615961	0.215189	7.64992e-07	0.852952	0.818228	0.0189886	0.625102	0.609406	0.00816126	0.193126	4.3641e-05	GMP
cg38886723_BC21	0.811733	0.565488	0.246245	5.39149e-07	0.819006	0.799299	0.0108197	0.598122	0.534295	0.0319382	0.201177	3.3655e-05	GMP
cg38886724_BC11	0.85029	0.469881	0.380409	5.74033e-07	0.879255	0.828904	0.0260168	0.517338	0.423704	0.0468298	0.311566	3.53337e-05	GMP
cg38894441_BC21	0.732525	0.329431	0.403094	1.11814e-07	0.748735	0.721246	0.0143925	0.359453	0.286167	0.038396	0.361793	1.11391e-05	GMP
cg38894817_BC21	0.35305	0.0480507	0.304999	3.49673e-08	0.358333	0.347875	0.00523002	0.0615695	0.0400578	0.0117725	0.286306	5.60338e-06	GMP
cg38894833_BC21	0.778471	0.500859	0.277611	2.99773e-08	0.786938	0.772133	0.00762857	0.505916	0.493654	0.00640714	0.266217	5.12449e-06	GMP
cg38904571_BC21	0.274889	0.0404632	0.234426	2.48266e-09	0.283227	0.258739	0.013989	0.044545	0.036591	0.00398114	0.214194	1.77609e-06	GMP
cg38921810_BC21	0.276665	0.660929	-0.384264	1.81939e-08	0.280163	0.273714	0.00325931	0.68246	0.633374	0.0250909	-0.353211	3.85931e-06	GMP
cg38922600_BC21	0.461128	0.0518218	0.409306	9.68318e-09	0.48051	0.449223	0.0169308	0.0605658	0.0399271	0.010674	0.388657	3.01311e-06	GMP
cg38922913_BC21	0.700086	0.340954	0.359132	3.11032e-07	0.708706	0.693695	0.00774962	0.382639	0.298354	0.0421503	0.311056	2.24607e-05	GMP
cg38922914_BC21	0.548591	0.277456	0.271135	5.63585e-08	0.55681	0.538232	0.00947214	0.282476	0.270164	0.006463	0.255756	7.36144e-06	GMP
cg38922926_BC21	0.859132	0.545663	0.313469	4.05021e-08	0.87327	0.847386	0.0131066	0.565326	0.522619	0.0215529	0.282061	6.09521e-06	GMP
cg38923394_BC21	0.400392	0.0815032	0.318888	5.33282e-08	0.409641	0.393481	0.0083297	0.0985102	0.0672827	0.0157991	0.294971	7.11437e-06	GMP
cg38924314_BC21	0.728765	0.47399	0.254775	3.25464e-07	0.737547	0.711509	0.0149455	0.492232	0.455321	0.0184593	0.219276	2.31923e-05	GMP
cg38927049_BC21	0.877081	0.579432	0.297649	1.0499e-07	0.89364	0.856778	0.0187141	0.589444	0.567378	0.011174	0.267334	1.0709e-05	GMP
cg38928569_BC21	0.790247	0.183811	0.606436	5.50063e-09	0.797884	0.785075	0.0067511	0.217465	0.15186	0.0328358	0.56761	2.36237e-06	GMP
cg38929158_BC21	0.770952	0.549344	0.221608	3.8056e-07	0.787908	0.759699	0.0149441	0.554214	0.540909	0.00733392	0.205484	2.60585e-05	GMP
cg38930932_BC21	0.270932	0.520141	-0.249209	3.7219e-07	0.275258	0.264757	0.00548942	0.544637	0.494494	0.0250913	-0.219236	2.56478e-05	GMP
cg38938971_BC21	0.851066	0.132278	0.718788	7.76043e-08	0.876712	0.82694	0.0249208	0.189568	0.0986333	0.0498665	0.637372	8.91271e-06	GMP
cg38953262_BC21	0.873928	0.560165	0.313763	2.92598e-06	0.905807	0.835154	0.0358275	0.58301	0.545751	0.0200091	0.252145	0.000122561	GMP
cg38956038_BC21	0.642742	0.309985	0.332757	2.23067e-08	0.653282	0.637152	0.00913325	0.324975	0.299408	0.0133421	0.312178	4.31577e-06	GMP
cg38957472_BC21	0.572216	0.157976	0.41424	9.75277e-07	0.581197	0.559901	0.0110326	0.209433	0.123568	0.0454007	0.350467	5.25375e-05	GMP
cg38964938_BC21	0.813725	0.260105	0.55362	1.02247e-08	0.821707	0.805212	0.00826028	0.306341	0.230451	0.0405713	0.498871	3.09706e-06	GMP
cg38967491_BC21	0.848516	0.38983	0.458686	1.26336e-09	0.852495	0.84547	0.00360421	0.415614	0.375835	0.0223564	0.429857	1.37571e-06	GMP
cg38969541_BC11	0.719242	0.333613	0.385629	1.47686e-08	0.729226	0.712286	0.00886696	0.35621	0.313525	0.0214531	0.356076	3.53962e-06	GMP
cg38977897_BC21	0.532733	0.253172	0.279562	2.65959e-06	0.5576	0.490597	0.0366881	0.274278	0.221323	0.0280641	0.216319	0.000113715	GMP
cg38983500_BC21	0.803292	0.563862	0.23943	5.056e-07	0.82332	0.782674	0.0203292	0.573214	0.552934	0.0102314	0.209461	3.20962e-05	GMP
cg38996082_BC21	0.844787	0.31621	0.528577	2.15304e-09	0.857205	0.827039	0.0157737	0.336014	0.295584	0.0202278	0.491025	1.71478e-06	GMP
cg39003421_BC21	0.908578	0.363457	0.545121	1.0251e-08	0.922162	0.887741	0.0183213	0.398586	0.336404	0.0318682	0.489154	3.09706e-06	GMP
cg39003551_BC21	0.500367	0.205539	0.294828	3.51556e-07	0.521726	0.474551	0.0239015	0.229956	0.185758	0.0224606	0.244595	2.46179e-05	GMP
cg39033291_BC21	0.871865	0.637809	0.234056	7.93689e-07	0.890111	0.850017	0.0202883	0.658977	0.625505	0.0184128	0.19104	4.48669e-05	GMP
cg39053133_BC21	0.749627	0.529687	0.21994	4.90531e-06	0.761431	0.73836	0.0115447	0.563224	0.485358	0.0400387	0.175136	0.000183434	GMP
cg39068351_BC21	0.607733	0.298133	0.3096	6.18355e-07	0.631757	0.592064	0.0211246	0.328758	0.266267	0.0312638	0.263306	3.73278e-05	GMP
cg39068356_BC21	0.621676	0.235496	0.38618	7.43061e-07	0.640255	0.606389	0.0171717	0.287512	0.200023	0.0460307	0.318877	4.26781e-05	GMP
cg39068656_BC11	0.765497	0.0884626	0.677034	5.70946e-07	0.784285	0.734167	0.0273114	0.138547	0.0488898	0.0457438	0.59562	3.51874e-05	GMP
cg39089795_BC11	0.896657	0.668052	0.228606	8.64026e-08	0.902179	0.892158	0.005088	0.695879	0.640356	0.0277616	0.196279	9.53321e-06	GMP
cg39128059_BC11	0.641399	0.0121146	0.629285	4.89261e-09	0.656497	0.628649	0.0140715	0.0186128	0.00873242	0.00562917	0.610036	2.28089e-06	GMP
cg39131449_BC21	0.747189	0.427888	0.3193	6.08774e-08	0.765629	0.731578	0.0172009	0.444371	0.418155	0.0143523	0.287207	7.71925e-06	GMP
cg39140968_BC21	0.808208	0.498627	0.309581	5.18935e-08	0.815141	0.798964	0.00833276	0.527085	0.476628	0.0258407	0.271879	7.02053e-06	GMP
cg39141301_BC21	0.873316	0.605838	0.267479	8.41738e-08	0.883637	0.856714	0.0145192	0.621493	0.590076	0.0157086	0.235221	9.39219e-06	GMP
cg39161627_BC21	0.550675	0.33099	0.219686	5.0931e-07	0.561345	0.533481	0.0150344	0.335277	0.32366	0.00637773	0.198204	3.22489e-05	GMP
cg39163477_BC11	0.599072	0.147293	0.451779	4.85151e-09	0.618777	0.575894	0.0216513	0.160057	0.132638	0.013807	0.415838	2.28089e-06	GMP
cg39168425_BC21	0.672613	0.137206	0.535407	4.353e-08	0.68328	0.662948	0.0102029	0.176237	0.113854	0.0340187	0.486711	6.37054e-06	GMP
cg39184103_BC21	0.263571	0.0336879	0.229883	3.38319e-10	0.273072	0.252986	0.0100871	0.0348835	0.0321251	0.00141539	0.218102	9.90143e-07	GMP
cg39187493_BC11	0.786912	0.386022	0.40089	2.88813e-07	0.819825	0.753502	0.0331645	0.409329	0.351146	0.0307683	0.344173	2.13278e-05	GMP
cg39202932_BC21	0.553099	0.318657	0.234442	2.11455e-06	0.560998	0.541847	0.0100058	0.346256	0.288175	0.0291474	0.195591	9.49245e-05	GMP
cg39227410_BC21	0.654421	0.392283	0.262138	1.89589e-07	0.659432	0.648016	0.00583417	0.407891	0.372331	0.0181734	0.240125	1.58157e-05	GMP
cg39233995_BC21	0.727519	0.416878	0.310641	3.41393e-08	0.740582	0.719671	0.0113889	0.424625	0.403682	0.0114859	0.295046	5.54618e-06	GMP
cg39234673_BC21	0.494763	0.180489	0.314274	1.00478e-08	0.506913	0.487834	0.0105564	0.188577	0.174991	0.00715419	0.299257	3.07478e-06	GMP
cg39235680_BC21	0.804152	0.599581	0.204571	9.05181e-07	0.816802	0.789354	0.0138495	0.619424	0.579926	0.0197498	0.169931	4.96484e-05	GMP
cg39243767_BC21	0.885083	0.496503	0.38858	2.24644e-07	0.911627	0.861238	0.0253025	0.525254	0.473905	0.026222	0.335983	1.79112e-05	GMP
cg39244069_BC21	0.707038	0.137335	0.569703	2.30917e-08	0.722726	0.690633	0.0160584	0.174342	0.115779	0.0321935	0.516292	4.39004e-06	GMP
cg39246015_BC21	0.785407	0.544635	0.240771	1.03392e-06	0.806286	0.774142	0.0181008	0.574953	0.527346	0.0263427	0.199188	5.5086e-05	GMP
cg39267476_BC21	0.341385	0.0506938	0.290691	1.69462e-07	0.369453	0.318812	0.0257641	0.0637507	0.0376517	0.0130495	0.255061	1.4697e-05	GMP
cg39270605_BC21	0.705089	0.107569	0.59752	1.12852e-08	0.715574	0.684726	0.0176371	0.136604	0.0875347	0.0257431	0.548123	3.19823e-06	GMP
cg39278882_BC21	0.821335	0.584715	0.23662	1.8501e-07	0.828984	0.81658	0.00668956	0.607231	0.560479	0.0234236	0.209349	1.55863e-05	GMP
cg39280412_BC21	0.358224	0.0398928	0.318331	4.53651e-10	0.376114	0.34446	0.0162252	0.0425126	0.0362657	0.00324298	0.301947	1.02801e-06	GMP
cg39291785_BC21	0.515064	0.283251	0.231813	2.16992e-06	0.532331	0.495988	0.0182391	0.313259	0.266387	0.0260538	0.182729	9.67599e-05	GMP
cg39294348_BC11	0.641901	0.404292	0.237609	7.99747e-07	0.658944	0.633371	0.0147596	0.41963	0.381732	0.0199545	0.213741	4.51165e-05	GMP
cg39296453_BC11	0.495816	0.708302	-0.212486	1.80167e-06	0.514091	0.477489	0.0183014	0.728812	0.694256	0.018162	-0.180165	8.38317e-05	GMP
cg39307402_BC11	0.762112	0.312359	0.449753	5.75723e-08	0.783266	0.747601	0.0187378	0.338568	0.27023	0.0368459	0.409033	7.45536e-06	GMP
cg39307612_BC21	0.664596	0.163474	0.501122	1.01548e-08	0.675942	0.655456	0.0104194	0.188689	0.138859	0.0249205	0.466767	3.09222e-06	GMP
cg39310782_BC11	0.354721	0.0834165	0.271305	4.22832e-07	0.394344	0.305576	0.0451436	0.0963497	0.0714048	0.012498	0.209226	2.81805e-05	GMP
cg39329419_BC21	0.484782	0.178417	0.306365	3.96835e-08	0.487576	0.480904	0.00346511	0.197342	0.166925	0.016515	0.283562	6.04196e-06	GMP
cg39330429_BC21	0.336203	0.101851	0.234352	1.66179e-08	0.347645	0.316688	0.0169838	0.105132	0.0983544	0.00339416	0.211556	3.74561e-06	GMP
cg39330878_BC21	0.497334	0.234133	0.263201	2.65905e-07	0.505813	0.48808	0.00889216	0.256956	0.217553	0.0204299	0.231124	2.01433e-05	GMP
cg39331133_BC11	0.788196	0.131041	0.657155	8.23228e-08	0.791178	0.783263	0.00430312	0.182993	0.0922762	0.0467737	0.60027	9.29034e-06	GMP
cg39332187_BC21	0.702437	0.303986	0.398451	6.68259e-08	0.711676	0.687882	0.0127569	0.324477	0.266562	0.032459	0.363404	8.11959e-06	GMP
cg39332189_BC21	0.734717	0.416583	0.318133	2.73033e-08	0.742464	0.727785	0.00737326	0.433674	0.402984	0.0156402	0.294111	4.82559e-06	GMP
cg39332387_BC21	0.737213	0.409548	0.327666	1.66826e-08	0.74846	0.725547	0.0114621	0.416186	0.40559	0.00578467	0.309361	3.74996e-06	GMP
cg39333359_BC21	0.799178	0.328364	0.470813	2.02851e-09	0.808374	0.789941	0.00921639	0.350794	0.31539	0.0195042	0.439147	1.67749e-06	GMP
cg39357062_BC21	0.695766	0.357808	0.337958	6.54318e-08	0.705993	0.69007	0.00887567	0.385825	0.335669	0.0255895	0.304245	8.03943e-06	GMP
cg39369325_BC21	0.66788	0.293951	0.373929	7.51058e-08	0.679272	0.657872	0.010767	0.321671	0.262308	0.0298753	0.336201	8.73218e-06	GMP
cg39401832_BC21	0.772392	0.529746	0.242646	1.17913e-07	0.784537	0.763892	0.0107947	0.538478	0.524818	0.00758322	0.225413	1.15107e-05	GMP
cg39417677_BC21	0.608211	0.273794	0.334416	5.33044e-07	0.63601	0.579063	0.0284977	0.293475	0.239478	0.0298253	0.285588	3.33503e-05	GMP
cg39427582_BC21	0.654852	0.423714	0.231139	5.49908e-07	0.660444	0.646898	0.00707521	0.443331	0.405154	0.0191103	0.203567	3.41634e-05	GMP
cg39483373_TC21	0.855736	0.402986	0.45275	5.24833e-08	0.87041	0.836874	0.0171558	0.45258	0.363723	0.0453207	0.384293	7.06221e-06	GMP
cg39485704_TC21	0.731794	0.493034	0.238761	1.74241e-06	0.749472	0.70459	0.0239098	0.518125	0.475666	0.022258	0.186465	8.16427e-05	GMP
cg39529235_TC21	0.707639	0.464676	0.242963	1.64008e-06	0.731844	0.691586	0.0213311	0.480009	0.435507	0.0252724	0.211577	7.78811e-05	GMP
cg39531053_TC21	0.31631	0.0594412	0.256869	2.52276e-09	0.331201	0.300518	0.0153611	0.062166	0.0552112	0.00371369	0.238352	1.77609e-06	GMP
cg39534943_TC21	0.764556	0.470907	0.293649	1.63434e-07	0.779929	0.749711	0.0151161	0.493681	0.446347	0.0237178	0.25603	1.43351e-05	GMP
cg39541430_TC21	0.767302	0.183161	0.58414	8.2615e-10	0.772536	0.762455	0.00505162	0.206773	0.166348	0.0210522	0.555682	1.21592e-06	GMP
cg39576841_TC21	0.835499	0.0876779	0.747821	3.46825e-09	0.837348	0.831912	0.0031069	0.118813	0.0701269	0.0270369	0.713099	2.01779e-06	GMP
cg39577048_TC21	0.717989	0.218857	0.499131	4.55684e-07	0.721771	0.715786	0.00329054	0.288184	0.183277	0.0600454	0.427602	2.97054e-05	GMP
cg39577436_TC21	0.61979	0.139478	0.480313	2.64296e-07	0.648987	0.604815	0.0252879	0.182701	0.109418	0.0383741	0.422114	2.0046e-05	GMP
cg39578264_TC21	0.817553	0.0687732	0.74878	1.73946e-10	0.839351	0.792716	0.0234652	0.0780755	0.061378	0.00851057	0.714641	7.95215e-07	GMP
cg39643728_TC21	0.583355	0.23369	0.349665	3.33488e-08	0.591784	0.573681	0.00911528	0.255053	0.216043	0.0197687	0.318629	5.45358e-06	GMP
cg39646455_TC21	0.890545	0.546611	0.343934	5.83199e-09	0.898063	0.879367	0.00987041	0.562574	0.533067	0.0149014	0.316793	2.39082e-06	GMP
cg39679366_TC21	0.595638	0.264615	0.331022	4.64955e-08	0.599692	0.587729	0.00685039	0.286758	0.247666	0.020057	0.30097	6.59566e-06	GMP
cg39680641_TC21	0.505373	0.145549	0.359824	3.03751e-07	0.527195	0.470221	0.0307377	0.174323	0.122013	0.0265457	0.295897	2.20704e-05	GMP
cg39686111_TC21	0.635604	0.299506	0.336098	2.09105e-08	0.638965	0.633381	0.00296081	0.310841	0.281894	0.015461	0.32254	4.14289e-06	GMP
cg39687499_TC11	0.95109	0.470011	0.481079	1.75986e-08	0.962397	0.939659	0.0113695	0.518811	0.434843	0.0436122	0.420848	3.83385e-06	GMP
cg39688075_TC21	0.851777	0.494132	0.357645	5.58083e-09	0.86039	0.838	0.012055	0.49549	0.493299	0.00118645	0.34251	2.36237e-06	GMP
cg39728962_TC21	0.475538	0.185596	0.289942	1.06391e-06	0.500896	0.449424	0.0257445	0.218843	0.164547	0.0291308	0.230581	5.62114e-05	GMP
cg39739040_TC21	0.717495	0.462799	0.254695	6.95041e-06	0.735742	0.703595	0.0165088	0.504427	0.408643	0.0491054	0.199168	0.000241846	GMP
cg39743311_TC21	0.789801	0.559497	0.230304	4.26433e-07	0.790206	0.789335	0.000438827	0.57938	0.527691	0.0278307	0.209954	2.83364e-05	GMP
cg39743312_TC21	0.796886	0.503721	0.293165	6.30068e-08	0.804111	0.788324	0.00797821	0.530175	0.486485	0.0232579	0.258148	7.84982e-06	GMP
cg39746732_TC21	0.494015	0.127234	0.366782	5.15468e-08	0.522381	0.469122	0.0267986	0.147762	0.113346	0.018144	0.32136	6.99916e-06	GMP
cg39746867_TC21	0.789917	0.553904	0.236013	4.31616e-07	0.80396	0.768791	0.0186238	0.566787	0.547195	0.0111602	0.202004	2.85504e-05	GMP
cg39750070_TC11	0.762465	0.138417	0.624049	2.21845e-08	0.806807	0.713296	0.0469421	0.160094	0.123138	0.0192912	0.553202	4.29886e-06	GMP
cg39752921_TC21	0.785319	0.493487	0.291832	6.39328e-08	0.803006	0.7735	0.015604	0.503446	0.488127	0.00863338	0.270054	7.93478e-06	GMP
cg39756523_TC11	0.569662	0.17352	0.396143	7.30099e-09	0.595432	0.552302	0.0227617	0.182308	0.163591	0.00941031	0.369994	2.66503e-06	GMP
cg39756535_TC21	0.677061	0.258985	0.418076	7.62389e-08	0.700262	0.650681	0.0249426	0.290272	0.23234	0.0292436	0.36041	8.82942e-06	GMP
cg39757962_TC21	0.661701	0.44863	0.213072	1.92814e-05	0.691235	0.643127	0.0258589	0.489436	0.413008	0.0384768	0.153691	0.000546295	GMP
cg39804779_TC21	0.49272	0.155789	0.336931	1.31657e-07	0.501551	0.484147	0.0087045	0.184782	0.13976	0.0251559	0.299365	1.24393e-05	GMP
cg39805756_TC21	0.641466	0.332834	0.308632	3.28292e-06	0.660282	0.630075	0.0164159	0.391431	0.302766	0.0507523	0.238644	0.000133817	GMP
cg39805939_TC11	0.349163	0.115088	0.234075	4.05262e-08	0.369125	0.330584	0.0193078	0.12186	0.110984	0.00590845	0.208724	6.09521e-06	GMP
cg39812501_TC21	0.406417	0.617342	-0.210925	1.14204e-06	0.426131	0.39267	0.0175105	0.624983	0.606664	0.00952998	-0.180532	5.94489e-05	GMP
cg39838132_TC21	0.509746	0.0771766	0.432569	7.56474e-09	0.515467	0.503536	0.00598021	0.0878755	0.061762	0.0136805	0.415661	2.70862e-06	GMP
cg39844453_TC11	0.28881	0.088547	0.200263	3.11752e-06	0.305821	0.273753	0.016123	0.112541	0.0705009	0.0216422	0.161212	0.000128859	GMP
cg39861094_TC21	0.61604	0.208702	0.407338	9.80842e-09	0.617638	0.614676	0.00149515	0.22912	0.189802	0.0197031	0.385556	3.03154e-06	GMP
cg39915895_TC21	0.849921	0.586664	0.263257	9.78793e-07	0.873887	0.824772	0.0245792	0.610633	0.571754	0.0209633	0.214139	5.26653e-05	GMP
cg39955362_TC21	0.883937	0.627568	0.256369	6.00271e-07	0.903305	0.872953	0.0168239	0.662041	0.600729	0.0313609	0.210912	3.65394e-05	GMP
cg39974356_TC21	0.304329	0.662522	-0.358193	2.17271e-07	0.320671	0.276332	0.0243593	0.695985	0.639449	0.029665	-0.318778	1.74651e-05	GMP
cg39974632_TC21	0.065929	0.287453	-0.221524	2.34691e-06	0.0886923	0.0530268	0.0197722	0.319272	0.268425	0.0277319	-0.179733	0.000103091	GMP
cg39974774_TC21	0.753783	0.326825	0.426958	3.71949e-09	0.758255	0.747967	0.00527446	0.342054	0.305992	0.0186729	0.405913	2.08238e-06	GMP
cg39977243_TC21	0.186975	0.620181	-0.433206	5.47707e-09	0.204655	0.175037	0.0156214	0.638102	0.609599	0.0156041	-0.404944	2.36237e-06	GMP
cg39984580_TC21	0.0954599	0.384655	-0.289195	2.86834e-09	0.0997468	0.0917099	0.00404529	0.39313	0.370891	0.012026	-0.271144	1.8346e-06	GMP
cg39994042_TC21	0.385144	0.170724	0.21442	2.06198e-07	0.391835	0.379868	0.00610742	0.178051	0.156208	0.0125713	0.201817	1.67988e-05	GMP
cg39994054_TC21	0.697652	0.426684	0.270969	6.26873e-07	0.723333	0.677719	0.0233435	0.446602	0.406745	0.0199285	0.231117	3.76855e-05	GMP
cg39994057_TC21	0.755558	0.490176	0.265382	1.39138e-07	0.766013	0.745975	0.0100473	0.511702	0.476942	0.0188051	0.234273	1.2919e-05	GMP
cg39995039_TC11	0.789236	0.546597	0.242639	1.26047e-07	0.799877	0.780538	0.0098149	0.560932	0.534326	0.0134225	0.219606	1.20566e-05	GMP
cg40003132_TC21	0.509865	0.0701552	0.43971	1.46938e-10	0.515972	0.506803	0.00528878	0.0747532	0.0657068	0.00452508	0.43205	7.83118e-07	GMP
cg40006714_TC21	0.587597	0.349939	0.237657	1.17866e-06	0.617808	0.565392	0.0271097	0.357507	0.339393	0.00941755	0.207885	6.08043e-05	GMP
cg40009508_TC21	0.664669	0.386537	0.278132	3.459e-07	0.671548	0.655148	0.0085136	0.417724	0.367067	0.0272852	0.237424	2.42906e-05	GMP
cg40013516_TC21	0.251252	0.550178	-0.298925	3.69468e-08	0.253998	0.24937	0.00243223	0.564908	0.530773	0.0175407	-0.276775	5.80398e-06	GMP
cg40021377_TC21	0.466899	0.171404	0.295495	2.12889e-06	0.479441	0.449421	0.0156072	0.200871	0.133889	0.0342086	0.248549	9.54295e-05	GMP
cg40021700_TC21	0.761404	0.479793	0.281611	1.75128e-07	0.776112	0.753364	0.0127557	0.505242	0.458691	0.0235779	0.248122	1.50512e-05	GMP
cg40035843_TC11	0.453758	0.228446	0.225312	5.1952e-07	0.470894	0.435467	0.0177417	0.241047	0.213724	0.0137846	0.19442	3.27862e-05	GMP
cg40045912_TC21	0.752691	0.512232	0.240459	1.43589e-06	0.757376	0.745856	0.00605365	0.549291	0.475952	0.0366757	0.196565	7.04443e-05	GMP
cg40050821_TC21	0.732794	0.183168	0.549626	3.44015e-10	0.733942	0.730803	0.00173118	0.198842	0.173083	0.0137593	0.531961	9.90143e-07	GMP
cg40052755_TC21	0.685113	0.139759	0.545353	1.41478e-07	0.691816	0.671909	0.0114355	0.184827	0.104011	0.0412064	0.487081	1.30676e-05	GMP
cg40054175_TC11	0.426564	0.112731	0.313832	3.21262e-09	0.434302	0.42131	0.00684287	0.117661	0.105321	0.00653323	0.30365	1.93906e-06	GMP
cg40055420_TC11	0.89399	0.484341	0.409649	2.06776e-07	0.914988	0.871723	0.0216603	0.533118	0.440692	0.0464262	0.338605	1.68293e-05	GMP
cg40057493_TC21	0.101157	0.342106	-0.240948	1.826e-06	0.12967	0.0843532	0.0248239	0.359985	0.326125	0.0170097	-0.196455	8.47192e-05	GMP
cg40057587_TC21	0.873515	0.603362	0.270153	2.24726e-08	0.878597	0.864797	0.0075846	0.616433	0.583402	0.0175599	0.248364	4.32915e-06	GMP
cg40080925_TC21	0.260526	0.0521517	0.208374	2.52821e-07	0.283896	0.243388	0.0209608	0.0650073	0.0431394	0.0114293	0.178381	1.95169e-05	GMP
cg40082018_TC21	0.586627	0.314616	0.272011	6.0815e-06	0.635321	0.551304	0.043575	0.347128	0.295572	0.0282936	0.204176	0.000217669	GMP
cg40085431_TC21	0.67808	0.277926	0.400154	4.49477e-08	0.682497	0.67498	0.00392783	0.306838	0.24555	0.0307902	0.368142	6.47457e-06	GMP
cg40100751_TC21	0.329132	0.588011	-0.258879	3.3527e-07	0.335759	0.317199	0.010355	0.611722	0.570515	0.0212945	-0.234756	2.37384e-05	GMP
cg40110677_TC11	0.863495	0.286166	0.577329	1.99713e-07	0.883815	0.850983	0.0177547	0.371594	0.240847	0.074029	0.479388	1.63972e-05	GMP
cg40114050_TC21	0.448169	0.169955	0.278214	4.37496e-06	0.471461	0.425664	0.0229086	0.212516	0.141081	0.0376329	0.213148	0.000167662	GMP
cg40115245_TC21	0.513681	0.0504555	0.463226	3.25676e-10	0.528134	0.49909	0.0145228	0.0575896	0.0467624	0.0061796	0.4415	9.90143e-07	GMP
cg40123259_TC11	0.942945	0.626382	0.316563	7.14995e-07	0.960587	0.919939	0.0208477	0.630131	0.620922	0.00483694	0.289808	4.1461e-05	GMP
cg40127725_TC11	0.892205	0.67236	0.219845	8.3511e-08	0.899066	0.885913	0.00659525	0.69813	0.658533	0.0223377	0.187783	9.36459e-06	GMP
cg40127726_TC11	0.783057	0.539977	0.24308	4.54248e-07	0.798144	0.769638	0.014326	0.558883	0.514711	0.0227626	0.210755	2.9643e-05	GMP
cg40150169_TC21	0.410021	0.0862303	0.323791	3.69719e-07	0.417011	0.406041	0.00607262	0.111163	0.0656165	0.0230784	0.294878	2.55211e-05	GMP
cg40150171_TC21	0.623684	0.147908	0.475776	1.00968e-08	0.636841	0.612355	0.0123448	0.173858	0.13325	0.0225367	0.438497	3.08594e-06	GMP
cg40154262_TC21	0.475387	0.156505	0.318882	8.98506e-07	0.48498	0.459702	0.0136959	0.185058	0.122909	0.0313801	0.274645	4.93842e-05	GMP
cg40154264_TC21	0.89217	0.520068	0.372101	2.42426e-07	0.910671	0.871247	0.0198235	0.572154	0.486058	0.045806	0.299092	1.89691e-05	GMP
cg40167752_TC21	0.885935	0.402779	0.483156	1.08765e-08	0.900754	0.870882	0.0149378	0.443036	0.381485	0.0348835	0.427845	3.17561e-06	GMP
cg40170234_TC21	0.541631	0.103254	0.438376	3.52985e-07	0.572553	0.524725	0.0268181	0.140486	0.0831834	0.0322763	0.384239	2.4683e-05	GMP
cg40175955_TC21	0.590889	0.197639	0.39325	7.13399e-08	0.607177	0.580085	0.014355	0.229161	0.175347	0.0280691	0.350924	8.47577e-06	GMP
cg40177412_TC21	0.313341	0.0500721	0.263269	7.51223e-10	0.317151	0.307834	0.00488509	0.0526575	0.0462008	0.00341509	0.255177	1.17445e-06	GMP
cg40178144_TC21	0.841286	0.585051	0.256235	6.96692e-08	0.850605	0.825677	0.0136023	0.590923	0.578289	0.00636393	0.234754	8.34641e-06	GMP
cg40217031_TC11	0.875477	0.323589	0.551888	7.1123e-10	0.888811	0.861077	0.0138979	0.330902	0.311502	0.0105446	0.530175	1.16463e-06	GMP
cg40220441_TC11	0.678271	0.0388517	0.63942	1.02709e-07	0.722381	0.654928	0.038222	0.0619285	0.0267085	0.0199943	0.592999	1.05816e-05	GMP
cg40222663_TC21	0.569957	0.228733	0.341223	8.24809e-09	0.581042	0.555737	0.0129403	0.232259	0.225664	0.00332073	0.323479	2.84438e-06	GMP
cg40251229_TC11	0.424288	0.00806881	0.416219	4.88299e-09	0.447583	0.411219	0.0202245	0.0118477	0.00588772	0.00328561	0.399371	2.28089e-06	GMP
cg40251245_TC21	0.504149	0.153451	0.350698	7.99075e-09	0.525544	0.486807	0.0196837	0.160707	0.145218	0.00779047	0.3261	2.79857e-06	GMP
cg40252672_TC21	0.891321	0.363569	0.527753	1.31972e-08	0.905141	0.872861	0.0166328	0.410092	0.338747	0.0403207	0.462769	3.3758e-06	GMP
cg40261228_TC11	0.719851	0.445929	0.273922	4.40555e-08	0.726625	0.714286	0.00625754	0.452249	0.440544	0.00590804	0.262038	6.42141e-06	GMP
cg40292060_TC21	0.413613	0.0798089	0.333804	2.39228e-09	0.422597	0.403755	0.0094515	0.0867163	0.0717975	0.00752039	0.317038	1.76308e-06	GMP
cg40318961_TC21	0.284668	0.0699451	0.214723	2.74963e-08	0.30327	0.274155	0.0161554	0.0782267	0.0656602	0.00717359	0.195928	4.84156e-06	GMP
cg40318963_TC21	0.536397	0.131505	0.404892	6.01008e-09	0.544729	0.532212	0.00721622	0.142699	0.114961	0.0146223	0.389513	2.40851e-06	GMP
cg40332945_TC21	0.375631	0.142514	0.233117	4.58767e-06	0.380598	0.366577	0.00785328	0.169235	0.110466	0.0297444	0.197341	0.000174006	GMP
cg40332947_TC21	0.699773	0.42042	0.279353	3.98094e-07	0.722732	0.672976	0.0250992	0.434417	0.408357	0.0131373	0.238559	2.69383e-05	GMP
cg40334687_TC21	0.467411	0.189965	0.277446	4.44595e-07	0.491536	0.447723	0.0222407	0.212415	0.168641	0.0219087	0.235308	2.91129e-05	GMP
cg40337737_TC21	0.532124	0.270121	0.262003	5.4813e-07	0.558029	0.514466	0.0229227	0.289573	0.252813	0.0184733	0.224893	3.40786e-05	GMP
cg40371046_TC21	0.731441	0.208569	0.522872	4.46107e-08	0.736834	0.728104	0.00471415	0.254905	0.173954	0.0417289	0.473199	6.44903e-06	GMP
cg40371753_TC21	0.770731	0.365857	0.404874	1.80604e-08	0.780938	0.764342	0.00893264	0.391726	0.335253	0.0285326	0.372615	3.84636e-06	GMP
cg40372913_TC21	0.789936	0.480285	0.309651	2.72797e-08	0.804016	0.779055	0.0127844	0.489027	0.471438	0.00879471	0.290028	4.82559e-06	GMP
cg40376797_TC21	0.275349	0.0689243	0.206425	1.09943e-06	0.313995	0.243328	0.0357963	0.0842922	0.059424	0.0134323	0.159036	5.7594e-05	GMP
cg40388015_TC21	0.639967	0.0748693	0.565098	2.57486e-08	0.674955	0.616074	0.0309689	0.0990777	0.0591986	0.0212663	0.516997	4.67788e-06	GMP
cg40388016_TC21	0.854173	0.223372	0.630801	1.79012e-08	0.882457	0.835213	0.0249645	0.263336	0.190986	0.0367658	0.571877	3.84567e-06	GMP
cg40388019_TC21	0.878803	0.287451	0.591352	5.51662e-09	0.892251	0.865389	0.0134309	0.330806	0.252211	0.0399214	0.534583	2.36237e-06	GMP
cg40388725_TC21	0.461152	0.21136	0.249792	1.14364e-07	0.479733	0.450131	0.0161842	0.221275	0.204243	0.00885433	0.228856	1.12615e-05	GMP
cg40389760_TC11	0.910137	0.705009	0.205129	6.82231e-07	0.924617	0.901974	0.0125735	0.736806	0.686589	0.0276526	0.165168	4.01558e-05	GMP
cg40394831_TC11	0.803293	0.545744	0.257549	4.68423e-06	0.843144	0.774769	0.0355672	0.558311	0.535095	0.011726	0.216459	0.000176882	GMP
cg40425382_TC21	0.692498	0.487532	0.204966	3.60989e-06	0.699047	0.679706	0.0110793	0.520911	0.469411	0.0289427	0.158795	0.000144407	GMP
cg40436785_TC21	0.897587	0.593342	0.304245	3.22577e-08	0.904213	0.886049	0.0100291	0.624861	0.570897	0.0281034	0.261188	5.35304e-06	GMP
cg40480254_TC11	0.885736	0.600663	0.285072	7.73636e-07	0.902768	0.861925	0.0212482	0.634058	0.561661	0.0365228	0.227868	4.39543e-05	GMP
cg40482868_TC21	0.29533	0.0698158	0.225514	1.23183e-08	0.313877	0.273387	0.0204573	0.0737585	0.0665702	0.00364449	0.199629	3.27344e-06	GMP
cg40516337_TC21	0.455808	0.211139	0.244669	3.49908e-07	0.471103	0.436621	0.0175673	0.225769	0.194092	0.0159764	0.210852	2.45442e-05	GMP
cg39469453_BC21	0.437053	0.0408751	0.396178	9.08885e-09	0.445905	0.4324	0.00766931	0.0515749	0.0318483	0.0099691	0.380825	2.9415e-06	GMP
cg39471509_BC21	0.402572	0.133925	0.268646	1.40242e-06	0.414344	0.395798	0.0102337	0.163523	0.107367	0.0282009	0.232276	6.91728e-05	GMP
cg39485588_BC21	0.862259	0.457981	0.404278	5.24802e-09	0.872515	0.846574	0.0137961	0.471514	0.445341	0.0131095	0.375059	2.33564e-06	GMP
cg39510950_BC21	0.658498	0.272783	0.385715	2.5998e-07	0.665196	0.649897	0.00782516	0.320633	0.24285	0.0418727	0.329264	1.98894e-05	GMP
cg39510954_BC21	0.555836	0.258707	0.29713	3.53295e-07	0.571244	0.53101	0.0217076	0.279027	0.233362	0.0232431	0.251983	2.46977e-05	GMP
cg39603185_BC21	0.398948	0.191438	0.207509	1.45629e-07	0.404862	0.393293	0.00578865	0.200237	0.186181	0.00766755	0.193057	1.32676e-05	GMP
cg39604757_BC21	0.535775	0.756577	-0.220802	3.14348e-06	0.549099	0.519082	0.0152899	0.784052	0.729755	0.0271545	-0.180656	0.000129673	GMP
cg39649511_BC21	0.382706	0.160745	0.221961	3.78131e-07	0.395425	0.370098	0.0126637	0.170352	0.14264	0.0156893	0.199747	2.59523e-05	GMP
cg39680640_BC21	0.534234	0.214146	0.320088	4.6706e-06	0.554418	0.49866	0.0309016	0.267403	0.186053	0.046145	0.231257	0.00017661	GMP
cg39680642_BC11	0.680317	0.38571	0.294607	5.0031e-06	0.69207	0.671369	0.010632	0.446285	0.33699	0.0556036	0.225084	0.000186333	GMP
cg39684457_BC21	0.74512	0.318966	0.426154	3.87259e-08	0.762464	0.734529	0.0151424	0.357191	0.297489	0.0331877	0.377338	5.95483e-06	GMP
cg39730806_BC21	0.670889	0.451006	0.219883	7.08262e-07	0.679138	0.658283	0.0110898	0.460604	0.432633	0.015917	0.197679	4.11768e-05	GMP
cg39736705_BC21	0.80717	0.230491	0.576679	9.21317e-09	0.811571	0.804927	0.00381171	0.259989	0.187521	0.038066	0.544938	2.94702e-06	GMP
cg39741550_BC21	0.720182	0.474144	0.246039	1.4757e-07	0.732197	0.711755	0.0106824	0.48287	0.467951	0.00777549	0.228885	1.33792e-05	GMP
cg39742092_BC21	0.453797	0.117438	0.336359	2.0031e-07	0.478488	0.433254	0.0229001	0.141924	0.0973867	0.0225977	0.29133	1.64329e-05	GMP
cg39750096_BC21	0.700182	0.495899	0.204283	5.39659e-07	0.709647	0.690974	0.00933903	0.500366	0.487821	0.0070083	0.190608	3.3662e-05	GMP
cg39756002_BC21	0.50388	0.253335	0.250544	9.80803e-08	0.507805	0.497715	0.00540522	0.263988	0.243364	0.0103289	0.233727	1.03109e-05	GMP
cg39756152_BC11	0.82326	0.546837	0.276423	1.17652e-07	0.834707	0.815183	0.010189	0.575995	0.525869	0.0260479	0.239187	1.15028e-05	GMP
cg39782533_BC21	0.705742	0.502506	0.203236	2.41915e-06	0.719346	0.694437	0.0126124	0.517407	0.474919	0.0239167	0.17703	0.000105626	GMP
cg39804850_BC21	0.0556346	0.264519	-0.208885	3.23571e-07	0.0615372	0.044693	0.00948553	0.298601	0.236631	0.0314459	-0.175094	2.31032e-05	GMP
cg39805272_BC21	0.639982	0.160545	0.479437	9.6078e-10	0.651204	0.625634	0.0130688	0.171464	0.1508	0.0103822	0.454169	1.28336e-06	GMP
cg39805946_BC21	0.635077	0.424794	0.210284	1.07337e-06	0.651362	0.618431	0.0164685	0.435041	0.417198	0.0092123	0.18339	5.65431e-05	GMP
cg39806183_BC11	0.537604	0.333711	0.203893	7.3609e-05	0.561866	0.507939	0.0273664	0.363364	0.280457	0.0462183	0.144574	0.00163339	GMP
cg39806204_BC21	0.0634253	0.31845	-0.255025	4.19748e-09	0.0676736	0.0592864	0.00419465	0.332371	0.298756	0.0175354	-0.231082	2.18768e-06	GMP
cg39861013_BC21	0.691536	0.271599	0.419938	1.01594e-07	0.697862	0.687202	0.00560218	0.313665	0.235217	0.0395315	0.373538	1.05281e-05	GMP
cg39861065_BC21	0.773632	0.480577	0.293055	2.81149e-07	0.793133	0.759954	0.0173388	0.50959	0.455168	0.0273892	0.250364	2.09767e-05	GMP
cg39865610_BC11	0.506455	0.0309849	0.47547	3.12894e-07	0.546955	0.477161	0.0362216	0.0468361	0.0172614	0.0149017	0.430324	2.25518e-05	GMP
cg39870221_BC21	0.529278	0.322332	0.206946	5.6428e-06	0.554128	0.510445	0.0224543	0.350088	0.304194	0.0244116	0.160357	0.000205062	GMP
cg39923629_BC21	0.429931	0.634332	-0.204401	4.06989e-06	0.449688	0.403742	0.0236387	0.653899	0.62136	0.0172429	-0.171672	0.000158476	GMP
cg39929479_BC21	0.803245	0.406444	0.396801	2.37166e-07	0.817486	0.787438	0.0150852	0.461461	0.360477	0.0510964	0.325978	1.86401e-05	GMP
cg39948372_BC21	0.609318	0.328631	0.280687	3.74182e-07	0.615946	0.602058	0.00696556	0.356656	0.302423	0.0271621	0.245402	2.57573e-05	GMP
cg39953844_BC21	0.837041	0.522644	0.314397	5.29925e-09	0.840244	0.832279	0.0042054	0.531689	0.514697	0.00854931	0.30059	2.33564e-06	GMP
cg39984520_BC11	0.316583	0.545786	-0.229203	7.69822e-07	0.325284	0.307484	0.00890658	0.56761	0.523237	0.0221951	-0.197953	4.37913e-05	GMP
cg39990063_BC11	0.834662	0.59361	0.241052	1.77201e-07	0.849667	0.825514	0.0130987	0.611128	0.578357	0.0165022	0.214386	1.51686e-05	GMP
cg39994009_BC21	0.502933	0.239466	0.263467	2.90984e-07	0.51667	0.4948	0.0119633	0.261986	0.22301	0.0201833	0.232814	2.14708e-05	GMP
cg40006757_BC21	0.729032	0.38489	0.344142	8.02853e-08	0.736424	0.718834	0.00912498	0.409903	0.352035	0.0297205	0.30893	9.11448e-06	GMP
cg40007425_BC21	0.718325	0.386658	0.331667	3.0379e-08	0.725024	0.709934	0.00768572	0.40848	0.374476	0.0189411	0.301454	5.16256e-06	GMP
cg40008005_BC21	0.599697	0.235502	0.364195	1.00602e-07	0.612114	0.574972	0.0214126	0.259427	0.209908	0.0248016	0.315545	1.04604e-05	GMP
cg40021121_BC21	0.617672	0.289418	0.328254	4.87303e-08	0.631367	0.591407	0.0227534	0.297344	0.285093	0.00687333	0.294063	6.77053e-06	GMP
cg40021253_BC21	0.40104	0.128315	0.272725	2.5485e-07	0.407568	0.396799	0.00573672	0.149297	0.10801	0.0206521	0.247502	1.96294e-05	GMP
cg40021698_BC21	0.690073	0.209489	0.480584	8.92993e-08	0.711299	0.678842	0.0183925	0.255393	0.184902	0.0397872	0.42345	9.73551e-06	GMP
cg40050820_BC21	0.67995	0.112377	0.567573	6.25489e-09	0.686375	0.670973	0.0080117	0.138801	0.0946884	0.0233177	0.532172	2.43561e-06	GMP
cg40050873_BC21	0.807787	0.416037	0.391749	4.06876e-09	0.816091	0.796519	0.0101167	0.430451	0.408648	0.0124837	0.366068	2.14524e-06	GMP
cg40053760_BC21	0.871513	0.652698	0.218814	9.91056e-08	0.88133	0.858522	0.0117305	0.659095	0.64586	0.00662832	0.199427	1.03878e-05	GMP
cg40054409_BC11	0.791057	0.441712	0.349345	3.88598e-07	0.818192	0.773288	0.0238721	0.482475	0.40892	0.03742	0.290812	2.64551e-05	GMP
cg40054475_BC21	0.513553	0.260946	0.252606	4.96046e-07	0.539656	0.498239	0.0227188	0.270734	0.24342	0.0152128	0.227505	3.16522e-05	GMP
cg40065979_BC21	0.207448	0.506882	-0.299434	3.10287e-08	0.213165	0.198414	0.00791523	0.517764	0.487689	0.0166718	-0.274524	5.21731e-06	GMP
cg40082246_BC21	0.729353	0.523495	0.205859	4.91232e-07	0.742525	0.720322	0.0116663	0.527986	0.519379	0.00431592	0.192336	3.14257e-05	GMP
cg40082683_BC21	0.85655	0.558403	0.298147	2.6639e-08	0.86517	0.851005	0.00756711	0.581336	0.535023	0.0231595	0.269669	4.7661e-06	GMP
cg40085428_BC21	0.355464	0.145778	0.209687	1.31437e-05	0.369424	0.333393	0.0193368	0.172796	0.11219	0.0308325	0.160596	0.000402068	GMP
cg40085433_BC21	0.852473	0.444013	0.40846	5.9393e-08	0.855065	0.847804	0.00405132	0.4856	0.387894	0.0504475	0.362204	7.59334e-06	GMP
cg40085435_BC21	0.648177	0.416781	0.231395	1.62365e-06	0.666028	0.619725	0.0249049	0.425544	0.39995	0.0145804	0.194181	7.73384e-05	GMP
cg40098627_BC21	0.722812	0.365799	0.357013	1.35428e-08	0.726294	0.71653	0.00545066	0.383628	0.348765	0.0174451	0.332902	3.40998e-06	GMP
cg40112538_BC21	0.481236	0.0564706	0.424766	4.87523e-10	0.503355	0.459569	0.0218962	0.0617288	0.0517525	0.00501001	0.39784	1.05521e-06	GMP
cg40132716_BC21	0.760504	0.492256	0.268248	1.29995e-07	0.773542	0.752156	0.0114389	0.512654	0.481282	0.0176821	0.239503	1.23199e-05	GMP
cg40150318_BC21	0.738586	0.466726	0.27186	7.82851e-07	0.771063	0.715959	0.0288423	0.475431	0.45873	0.00837324	0.240528	4.4379e-05	GMP
cg40150325_BC21	0.445969	0.0787849	0.367184	2.10823e-08	0.475265	0.412416	0.0316402	0.0888201	0.0663441	0.0114295	0.323596	4.16026e-06	GMP
cg40150326_BC21	0.604775	0.0782531	0.526522	4.42809e-10	0.618252	0.597703	0.0116763	0.0880499	0.0691969	0.00944829	0.509653	1.02801e-06	GMP
cg40167663_BC11	0.868693	0.592953	0.27574	4.19768e-07	0.883708	0.861088	0.0130031	0.636915	0.558508	0.0400608	0.224173	2.80515e-05	GMP
cg40167747_BC21	0.855284	0.263451	0.591833	1.02559e-07	0.883221	0.814199	0.0363411	0.310187	0.22834	0.0421434	0.504012	1.05786e-05	GMP
cg40177110_BC21	0.714885	0.238789	0.476095	2.52017e-08	0.731866	0.696354	0.0178068	0.275256	0.218833	0.0316281	0.421098	4.62267e-06	GMP
cg40182497_BC21	0.685791	0.483577	0.202215	4.07732e-05	0.715158	0.66432	0.0263224	0.527591	0.440216	0.0436913	0.136729	0.00100866	GMP
cg40210442_BC11	0.590066	0.123611	0.466456	3.7912e-10	0.599787	0.575446	0.0128892	0.129539	0.119303	0.00530685	0.445907	9.95417e-07	GMP
cg40210443_BC11	0.525443	0.142345	0.383098	1.64231e-08	0.545815	0.512389	0.017874	0.158615	0.126358	0.0161305	0.353773	3.72992e-06	GMP
cg40210475_BC21	0.778389	0.0769511	0.701438	5.17001e-11	0.795514	0.756353	0.020037	0.0820343	0.0719455	0.00504487	0.674319	7.59032e-07	GMP
cg40222668_BC21	0.832682	0.557806	0.274875	2.44799e-08	0.840317	0.821627	0.0098028	0.564974	0.553022	0.00632271	0.256653	4.54685e-06	GMP
cg40252552_BC21	0.850722	0.644144	0.206578	5.32336e-05	0.892603	0.82354	0.0368028	0.663195	0.610415	0.0292922	0.160345	0.00125453	GMP
cg40254260_BC21	0.753036	0.134793	0.618243	1.32358e-07	0.782358	0.725419	0.0285077	0.184376	0.10031	0.0440203	0.541043	1.24911e-05	GMP
cg40255548_BC11	0.620159	0.420014	0.200145	1.96377e-06	0.622217	0.618269	0.00197953	0.444474	0.40414	0.0214945	0.173795	8.97524e-05	GMP
cg40318952_BC21	0.552857	0.313447	0.23941	2.76511e-06	0.568196	0.527392	0.0222064	0.345755	0.295414	0.0280428	0.181637	0.000117233	GMP
cg40323047_BC21	0.855734	0.273081	0.582653	2.12129e-09	0.876999	0.836303	0.0204102	0.288649	0.261634	0.0139709	0.547654	1.7085e-06	GMP
cg40324815_BC21	0.436991	0.179793	0.257198	5.24697e-08	0.442051	0.431165	0.00548324	0.18777	0.16715	0.0110735	0.243395	7.06221e-06	GMP
cg40387690_BC21	0.871614	0.478051	0.393563	1.91017e-09	0.875369	0.865062	0.00569419	0.496377	0.459356	0.0185128	0.368686	1.63429e-06	GMP
cg40391942_BC21	0.769964	0.486341	0.283623	1.18525e-07	0.783609	0.762806	0.0118214	0.508239	0.465491	0.0213929	0.254567	1.15562e-05	GMP
cg40393474_BC11	0.875934	0.652185	0.223749	1.513e-07	0.882772	0.864973	0.00958945	0.676726	0.634105	0.0220331	0.188246	1.3589e-05	GMP
cg40422573_BC21	0.201082	0.465272	-0.264189	2.18207e-07	0.207303	0.188966	0.0104948	0.488445	0.436349	0.0265193	-0.229047	1.75174e-05	GMP
cg40424707_BC21	0.467903	0.192935	0.274967	7.92946e-08	0.479679	0.447864	0.0174427	0.204978	0.181379	0.0118073	0.242886	9.0352e-06	GMP
cg40425381_BC21	0.781178	0.548364	0.232814	2.44323e-06	0.78707	0.776581	0.00536285	0.596721	0.522878	0.0418994	0.17986	0.000106433	GMP
cg40429167_BC21	0.492919	0.280751	0.212168	1.72437e-06	0.514305	0.480177	0.0186338	0.300448	0.265012	0.0180465	0.179729	8.09813e-05	GMP
cg40429168_BC21	0.484165	0.205813	0.278352	5.68452e-06	0.497567	0.47617	0.0116783	0.25614	0.175749	0.0438592	0.22003	0.000206244	GMP
cg40437038_BC21	0.827187	0.457239	0.369948	6.85817e-08	0.837076	0.821263	0.00862013	0.487926	0.410842	0.0408723	0.333337	8.25584e-06	GMP
cg40437039_BC11	0.779247	0.202079	0.577168	1.0238e-08	0.796159	0.768765	0.0147857	0.233467	0.167183	0.0332811	0.535298	3.09706e-06	GMP
cg40452760_BC11	0.593444	0.347565	0.245879	1.63373e-06	0.608514	0.584366	0.0131414	0.365342	0.313955	0.0291238	0.219024	7.76688e-05	GMP
cg40455577_BC21	0.830385	0.40454	0.425845	1.20201e-07	0.843201	0.813448	0.0152987	0.457895	0.357242	0.0505991	0.355553	1.16582e-05	GMP
cg40455578_BC11	0.728354	0.371844	0.356511	4.25905e-07	0.734729	0.719003	0.0082749	0.42328	0.331125	0.0470032	0.295722	2.83165e-05	GMP
cg40462421_BC11	0.505549	0.154298	0.351252	1.67877e-05	0.526231	0.494291	0.0179339	0.213639	0.101137	0.0565051	0.280652	0.000489381	GMP
cg40480255_BC21	0.876609	0.498959	0.37765	1.65711e-07	0.903199	0.85116	0.0260381	0.50599	0.487221	0.010232	0.34517	1.44732e-05	GMP
cg40480256_BC21	0.841611	0.533552	0.30806	2.87111e-07	0.852643	0.833161	0.00999427	0.579368	0.490967	0.0442894	0.253793	2.12575e-05	GMP
cg40502587_BC21	0.764062	0.49306	0.271003	3.66746e-07	0.783838	0.745006	0.0194259	0.506242	0.469393	0.0205403	0.238764	2.53513e-05	GMP
cg40503587_BC11	0.426227	0.656865	-0.230637	6.3668e-07	0.433012	0.41613	0.00891511	0.67026	0.635688	0.0185535	-0.202676	3.81545e-05	GMP
cg40506259_BC21	0.703587	0.1473	0.556287	1.79349e-07	0.715581	0.689726	0.0130284	0.200312	0.114234	0.046376	0.489414	1.53023e-05	GMP
cg40521922_BC21	0.443585	0.220295	0.223289	2.38008e-06	0.477878	0.424417	0.0297677	0.236671	0.200201	0.0185168	0.187747	0.000104307	GMP
cg40595571_TC21	0.729157	0.13587	0.593287	3.42162e-10	0.740491	0.721401	0.0100355	0.148415	0.121795	0.0133757	0.572986	9.90143e-07	GMP
cg40610759_TC21	0.68601	0.408733	0.277276	1.34267e-07	0.695055	0.673557	0.0111467	0.420768	0.389315	0.0169766	0.252789	1.26033e-05	GMP
cg40616743_TC11	0.360732	0.0647732	0.295958	1.10189e-07	0.364363	0.354033	0.0058081	0.0824496	0.0521233	0.0157756	0.271583	1.10305e-05	GMP
cg40616748_TC21	0.741404	0.28172	0.459684	2.62869e-09	0.751835	0.73111	0.0103633	0.299402	0.265689	0.0169172	0.431707	1.79435e-06	GMP
cg40707835_TC11	0.817788	0.404152	0.413637	2.25945e-08	0.832011	0.794131	0.0206272	0.424408	0.38298	0.0207292	0.369723	4.33751e-06	GMP
cg40725398_TC21	0.891819	0.680665	0.211154	4.18015e-07	0.904821	0.874127	0.0158757	0.696111	0.670388	0.0136182	0.178016	2.79574e-05	GMP
cg40728579_TC21	0.495697	0.248511	0.247186	3.02119e-07	0.514294	0.476149	0.0190898	0.263064	0.239875	0.0126762	0.213086	2.19971e-05	GMP
cg40733620_TC21	0.399763	0.180476	0.219287	8.57081e-08	0.405486	0.392669	0.00651787	0.185996	0.17243	0.00712702	0.206673	9.49045e-06	GMP
cg40805764_TC21	0.710756	0.447625	0.263132	1.02297e-07	0.712661	0.708036	0.00241806	0.457978	0.429578	0.0156851	0.250058	1.05786e-05	GMP
cg40815056_TC21	0.811943	0.312743	0.4992	2.16376e-09	0.819271	0.797381	0.0126113	0.330282	0.290018	0.020627	0.467099	1.71478e-06	GMP
cg40830229_TC21	0.686289	0.485451	0.200838	9.88546e-07	0.702543	0.67741	0.0140965	0.492889	0.480213	0.006618	0.184521	5.30097e-05	GMP
cg40833538_TC21	0.833668	0.619756	0.213912	1.7148e-07	0.840514	0.820035	0.011807	0.627758	0.612727	0.00756224	0.192277	1.48408e-05	GMP
cg40835245_TC21	0.486016	0.0638365	0.422179	3.04956e-10	0.499034	0.47816	0.0113541	0.0682455	0.0579787	0.00528449	0.409914	9.90143e-07	GMP
cg40850154_TC11	0.564545	0.35038	0.214165	3.87621e-06	0.575728	0.551795	0.0120433	0.383448	0.330985	0.0287802	0.168347	0.000152471	GMP
cg40852940_TC21	0.324659	0.0787065	0.245953	1.97041e-08	0.3493	0.307073	0.0219798	0.0852897	0.0729113	0.00622668	0.221784	4.03645e-06	GMP
cg40866440_TC21	0.406089	0.131505	0.274584	1.61224e-08	0.410398	0.401599	0.00440243	0.142824	0.125091	0.00983144	0.258775	3.69799e-06	GMP
cg40866466_TC11	0.923853	0.183938	0.739915	3.18881e-07	0.937836	0.900594	0.0202803	0.27338	0.110561	0.0825897	0.627214	2.28751e-05	GMP
cg40890278_TC11	0.449104	0.0760036	0.3731	5.82789e-09	0.474588	0.407102	0.03665	0.0795169	0.0703011	0.00498268	0.327585	2.39082e-06	GMP
cg40890737_TC21	0.466882	0.0585932	0.408289	1.95753e-10	0.470106	0.461204	0.00493221	0.0630623	0.0538708	0.00460095	0.398142	8.14122e-07	GMP
cg40892279_TC21	0.862497	0.501755	0.360741	3.46425e-08	0.868803	0.854986	0.00698659	0.546482	0.476958	0.0388106	0.308505	5.58754e-06	GMP
cg40893121_TC21	0.0958964	0.301775	-0.205879	4.27358e-07	0.112006	0.0856928	0.0141159	0.323785	0.284581	0.0200408	-0.172575	2.8375e-05	GMP
cg40896664_TC21	0.744431	0.328636	0.415795	4.36493e-09	0.752328	0.735245	0.00861388	0.343826	0.311468	0.0162694	0.391419	2.22073e-06	GMP
cg40898348_TC21	0.477591	0.186588	0.291003	1.70906e-08	0.488703	0.468893	0.0101232	0.192129	0.178868	0.00689385	0.276764	3.79006e-06	GMP
cg40898717_TC11	0.867006	0.555926	0.31108	6.50937e-08	0.878111	0.855376	0.011377	0.590755	0.530859	0.0311186	0.26462	8.03734e-06	GMP
cg40906943_TC11	0.704765	0.257131	0.447634	1.15137e-08	0.714401	0.693705	0.0104213	0.286906	0.23911	0.0259761	0.406798	3.22775e-06	GMP
cg40913745_TC21	0.776892	0.199328	0.577564	1.25526e-09	0.779954	0.774962	0.00268133	0.218988	0.173387	0.0234403	0.555974	1.37571e-06	GMP
cg40943371_TC21	0.706933	0.0739483	0.632985	2.77531e-10	0.72142	0.690904	0.0153168	0.0823393	0.0628139	0.0100477	0.608564	9.90143e-07	GMP
cg40944502_TC21	0.677133	0.206285	0.470848	2.87144e-09	0.682133	0.668066	0.0078654	0.227507	0.195321	0.0183828	0.440559	1.8346e-06	GMP
cg40946493_TC21	0.808202	0.460986	0.347216	3.51443e-07	0.824923	0.782174	0.0228437	0.485848	0.416244	0.0388279	0.296326	2.4617e-05	GMP
cg40948931_TC21	0.872595	0.342049	0.530546	1.23254e-08	0.881836	0.855579	0.0147545	0.391327	0.314571	0.0427703	0.464252	3.27344e-06	GMP
cg40949904_TC21	0.298719	0.0378538	0.260865	9.05931e-07	0.306867	0.28823	0.00953619	0.0490266	0.0230653	0.013353	0.239204	4.96565e-05	GMP
cg40965586_TC21	0.126146	0.395524	-0.269378	2.46861e-07	0.14248	0.114912	0.0144746	0.429982	0.367959	0.0315808	-0.225479	1.91705e-05	GMP
cg40965593_TC11	0.0600474	0.336816	-0.276768	3.21529e-09	0.0669478	0.05523	0.00613031	0.346802	0.324539	0.0113068	-0.257591	1.93906e-06	GMP
cg40973495_TC21	0.807727	0.579229	0.228498	1.99077e-07	0.817156	0.798559	0.00930139	0.596004	0.561309	0.0173761	0.202554	1.63642e-05	GMP
cg40976380_TC11	0.771661	0.142132	0.629529	1.3675e-08	0.777719	0.760386	0.0097734	0.183149	0.119512	0.0355847	0.577237	3.42569e-06	GMP
cg41109794_TC11	0.221838	0.593011	-0.371173	2.50158e-07	0.263939	0.200389	0.0364625	0.600455	0.586093	0.00719563	-0.322154	1.93718e-05	GMP
cg41114346_TC11	0.91948	0.643659	0.275821	1.07342e-06	0.932802	0.910007	0.0118748	0.705605	0.588501	0.0588462	0.204402	5.65431e-05	GMP
cg41115899_TC21	0.92209	0.697556	0.224533	6.08333e-08	0.92932	0.9164	0.00659583	0.725942	0.674902	0.0259983	0.190458	7.71925e-06	GMP
cg41166891_TC21	0.863762	0.638757	0.225006	8.09396e-08	0.875061	0.855562	0.0101118	0.650991	0.632513	0.0105964	0.204571	9.17612e-06	GMP
cg41168571_TC21	0.552233	0.315798	0.236435	1.82836e-07	0.557563	0.545743	0.00599459	0.324099	0.306624	0.0087704	0.221644	1.54875e-05	GMP
cg41197612_TC21	0.503157	0.225112	0.278045	8.74233e-08	0.525004	0.492156	0.0189204	0.235568	0.215645	0.00999835	0.256588	9.61151e-06	GMP
cg41197614_TC21	0.470947	0.214716	0.256231	9.63383e-08	0.485616	0.461175	0.0129353	0.223837	0.202987	0.0106669	0.237338	1.02234e-05	GMP
cg41198329_TC21	0.475233	0.779035	-0.303802	4.84418e-08	0.485418	0.454968	0.0175498	0.792088	0.770654	0.0114558	-0.285236	6.74801e-06	GMP
cg41247929_TC21	0.880496	0.49717	0.383326	4.33331e-09	0.885529	0.874715	0.00544555	0.516932	0.466505	0.0269238	0.357783	2.22073e-06	GMP
cg41260372_TC21	0.288927	0.0805435	0.208383	6.66967e-09	0.300809	0.280414	0.0106073	0.0820559	0.0792268	0.00142466	0.198358	2.53693e-06	GMP
cg41304347_TC21	0.618124	0.0762026	0.541921	1.74682e-10	0.623891	0.613013	0.0054687	0.0852697	0.0696712	0.00810251	0.527744	7.95215e-07	GMP
cg41304768_TC21	0.163759	0.417861	-0.254102	2.72974e-07	0.178117	0.147269	0.0155345	0.442412	0.399435	0.0221333	-0.221317	2.05404e-05	GMP
cg41325940_TC21	0.682004	0.469561	0.212442	2.06283e-06	0.686967	0.672114	0.00856521	0.498472	0.446008	0.0266388	0.173642	9.31777e-05	GMP
cg41331055_TC21	0.761742	0.53346	0.228281	3.86355e-07	0.775466	0.742347	0.0172724	0.536143	0.531148	0.0025176	0.206204	2.63604e-05	GMP
cg41350988_TC21	0.464994	0.206956	0.258038	4.17022e-08	0.471418	0.456001	0.0080231	0.212341	0.19953	0.00664472	0.24366	6.20728e-06	GMP
cg41354327_TC21	0.259172	0.474727	-0.215555	1.30799e-06	0.283438	0.24532	0.0210855	0.482931	0.462227	0.0110004	-0.178789	6.57269e-05	GMP
cg41362749_TC21	0.0766793	0.290783	-0.214104	2.84767e-07	0.0913715	0.0638642	0.0138494	0.307411	0.280712	0.0145072	-0.18934	2.11571e-05	GMP
cg41367219_TC21	0.715572	0.475112	0.24046	1.84739e-07	0.723121	0.71122	0.00656326	0.485515	0.459951	0.0134296	0.225705	1.55771e-05	GMP
cg41375194_TC21	0.398168	0.111445	0.286723	1.29464e-05	0.411975	0.380683	0.0159673	0.158293	0.0781939	0.041745	0.222389	0.000397494	GMP
cg41445419_TC21	0.742711	0.359244	0.383467	1.3831e-08	0.751762	0.737934	0.00784244	0.382109	0.337904	0.0221418	0.355825	3.43705e-06	GMP
cg41446118_TC21	0.561431	0.360911	0.20052	1.70857e-05	0.571391	0.555886	0.00864379	0.39353	0.31904	0.038097	0.162357	0.000496814	GMP
cg41446173_TC21	0.6991	0.433116	0.265984	3.86336e-07	0.722509	0.679462	0.0217697	0.447184	0.422108	0.012815	0.232279	2.63604e-05	GMP
cg41464724_TC21	0.656257	0.447314	0.208944	2.76732e-06	0.677669	0.642512	0.0187903	0.470322	0.434272	0.0199851	0.17219	0.000117306	GMP
cg41490540_TC21	0.876856	0.58376	0.293096	8.98765e-07	0.896021	0.862508	0.017268	0.617827	0.528384	0.0483797	0.244681	4.93842e-05	GMP
cg41490966_TC21	0.172695	0.461891	-0.289196	1.47233e-07	0.180795	0.162351	0.00942425	0.492219	0.427547	0.0325223	-0.246752	1.33645e-05	GMP
cg41492062_TC21	0.650773	0.438784	0.211989	4.24511e-06	0.664215	0.628255	0.0196229	0.465006	0.413683	0.0256796	0.16325	0.000163777	GMP
cg41497386_TC21	0.877473	0.653379	0.224095	4.96542e-07	0.89119	0.85617	0.0187019	0.665584	0.645034	0.0108053	0.190586	3.16675e-05	GMP
cg41497680_TC21	0.773491	0.175283	0.598207	3.02868e-09	0.781452	0.76588	0.0077917	0.204719	0.149478	0.0277989	0.561161	1.89588e-06	GMP
cg41505618_TC11	0.268524	0.571643	-0.303119	2.95194e-06	0.298534	0.235289	0.0317456	0.600076	0.524056	0.0414716	-0.225522	0.000123377	GMP
cg41505622_TC21	0.40606	0.792311	-0.386251	5.32528e-07	0.422968	0.386	0.0186842	0.825875	0.747034	0.0407049	-0.324066	3.33349e-05	GMP
cg41514501_TC21	0.674755	0.191641	0.483114	2.74752e-09	0.697696	0.64828	0.0248965	0.200831	0.185118	0.00818882	0.44745	1.81483e-06	GMP
cg41519093_TC11	0.362946	0.142043	0.220903	6.01204e-07	0.363589	0.361852	0.000952094	0.158181	0.120862	0.019164	0.203671	3.65619e-05	GMP
cg41524936_TC21	0.485842	0.226299	0.259543	1.0365e-07	0.497486	0.465821	0.0174153	0.235421	0.221736	0.00789955	0.230401	1.0616e-05	GMP
cg41528317_TC21	0.363233	0.118662	0.244571	2.50333e-06	0.383555	0.333852	0.02606	0.147233	0.0974773	0.0256873	0.186619	0.00010851	GMP
cg41531427_TC21	0.693782	0.311341	0.382441	1.6786e-08	0.71646	0.67177	0.0223523	0.315615	0.308168	0.00384397	0.356155	3.7605e-06	GMP
cg41535842_TC21	0.189044	0.394792	-0.205748	3.18905e-07	0.193162	0.181489	0.00655137	0.405753	0.373941	0.0180656	-0.180779	2.28751e-05	GMP
cg41546859_TC21	0.334561	0.0496771	0.284884	4.79084e-09	0.340098	0.323602	0.00949048	0.0581338	0.0452924	0.00732537	0.265468	2.28089e-06	GMP
cg41564524_TC21	0.418996	0.180975	0.238021	3.98831e-07	0.424795	0.41491	0.00516025	0.204087	0.167293	0.0201282	0.210823	2.69711e-05	GMP
cg41570501_TC11	0.864173	0.437233	0.42694	8.84044e-09	0.874227	0.857094	0.00894563	0.475103	0.410966	0.0336061	0.381991	2.92231e-06	GMP
cg41579242_TC21	0.394394	0.157361	0.237032	1.6366e-07	0.404921	0.37972	0.0131022	0.173443	0.147442	0.0140528	0.206278	1.43458e-05	GMP
cg41640339_TC11	0.319656	0.112506	0.20715	7.93405e-07	0.329616	0.305888	0.0123136	0.129247	0.0941688	0.0175937	0.176641	4.4861e-05	GMP
cg41650732_TC21	0.855446	0.641185	0.21426	1.16667e-07	0.867622	0.846428	0.0109442	0.644855	0.633859	0.00634456	0.201574	1.14155e-05	GMP
cg41652910_TC21	0.861879	0.337036	0.524843	4.32112e-08	0.878454	0.841316	0.0188873	0.3936	0.298519	0.0500434	0.447716	6.3373e-06	GMP
cg41652914_TC11	0.915622	0.340624	0.574998	4.98037e-07	0.929021	0.898524	0.0155815	0.444576	0.246592	0.0993644	0.453947	3.17309e-05	GMP
cg41652920_TC21	0.678123	0.401638	0.276485	2.9511e-07	0.688741	0.660867	0.0150756	0.425866	0.382718	0.0220588	0.235001	2.16654e-05	GMP
cg41653057_TC21	0.338541	0.103624	0.234917	5.36021e-08	0.365157	0.315323	0.0250904	0.109401	0.0989302	0.00531835	0.205922	7.11796e-06	GMP
cg41662923_TC21	0.720296	0.463301	0.256995	1.89279e-07	0.734978	0.70361	0.0157793	0.472914	0.456465	0.00856902	0.230696	1.58005e-05	GMP
cg41663590_TC21	0.527825	0.138384	0.38944	3.9114e-09	0.538593	0.513983	0.0125897	0.148822	0.12668	0.0111252	0.365161	2.13495e-06	GMP
cg41663699_TC21	0.371349	0.108938	0.26241	3.48976e-08	0.375162	0.365011	0.00552632	0.122015	0.0979123	0.0121813	0.242996	5.59985e-06	GMP
cg41665914_TC21	0.729947	0.505115	0.224832	2.73095e-07	0.736798	0.724655	0.00621968	0.518508	0.490922	0.0138107	0.206146	2.05432e-05	GMP
cg41698390_TC21	0.751586	0.116248	0.635338	2.0239e-07	0.775604	0.737568	0.0208965	0.170992	0.0868759	0.0474515	0.566577	1.65685e-05	GMP
cg41711193_TC11	0.688204	0.18791	0.500294	2.54244e-07	0.723651	0.635071	0.0468631	0.224935	0.154533	0.0353426	0.410136	1.95961e-05	GMP
cg41712651_TC21	0.600002	0.385777	0.214226	9.94102e-07	0.603328	0.594008	0.00520161	0.398124	0.364319	0.0186532	0.195884	5.32774e-05	GMP
cg41718276_TC21	0.460925	0.0999078	0.361018	3.87618e-08	0.480819	0.43459	0.0237782	0.116656	0.084659	0.0160513	0.317934	5.95664e-06	GMP
cg41720651_TC21	0.65357	0.443142	0.210428	3.50907e-06	0.66102	0.646258	0.00738222	0.471352	0.411504	0.0300712	0.174905	0.000141288	GMP
cg41723721_TC21	0.47783	0.166399	0.311431	1.52978e-08	0.481131	0.471615	0.0053856	0.175113	0.153244	0.0115913	0.296503	3.59751e-06	GMP
cg41738457_TC21	0.585662	0.356452	0.229209	4.4369e-07	0.596245	0.578503	0.00935336	0.369736	0.341992	0.0139092	0.208767	2.90683e-05	GMP
cg41783083_TC21	0.578989	0.0551202	0.523869	3.06672e-10	0.608184	0.544116	0.0324092	0.0592743	0.051978	0.00375192	0.484842	9.90143e-07	GMP
cg41783264_TC21	0.493041	0.0398595	0.453181	4.80772e-11	0.512281	0.471314	0.0205962	0.0407999	0.0391813	0.000840556	0.430514	7.59032e-07	GMP
cg41786881_TC21	0.412021	0.154351	0.25767	7.03751e-08	0.425608	0.398521	0.0135435	0.163302	0.140882	0.011873	0.235219	8.39235e-06	GMP
cg41787103_TC21	0.29495	0.0903243	0.204626	2.36801e-08	0.303655	0.284512	0.00968859	0.0972211	0.0855168	0.00612547	0.187291	4.45936e-06	GMP
cg40572468_BC11	0.0884797	0.31676	-0.22828	1.97494e-06	0.100463	0.0653546	0.0200313	0.336527	0.297486	0.0195254	-0.197023	9.01619e-05	GMP
cg40576376_BC21	0.440556	0.121088	0.319468	1.31551e-08	0.453008	0.42412	0.0148507	0.128406	0.108709	0.0107802	0.295714	3.3758e-06	GMP
cg40591502_BC21	0.750748	0.527645	0.223103	6.78008e-07	0.764845	0.733421	0.0159593	0.545512	0.517879	0.0154959	0.187908	4.00106e-05	GMP
cg40595570_BC21	0.603563	0.09914	0.504423	1.34255e-09	0.611986	0.595274	0.00835678	0.114437	0.0887392	0.0135303	0.480837	1.42472e-06	GMP
cg40601353_BC21	0.802803	0.538497	0.264306	8.39237e-08	0.812171	0.797697	0.00812397	0.555898	0.517633	0.0193663	0.241799	9.38524e-06	GMP
cg40609381_BC21	0.326588	0.0887875	0.237801	4.29151e-08	0.348559	0.305961	0.021331	0.0943231	0.0798497	0.00781349	0.211638	6.31189e-06	GMP
cg40610762_BC21	0.329202	0.0989585	0.230243	2.58539e-08	0.349527	0.311871	0.0190056	0.103081	0.0936737	0.00481024	0.20879	4.69357e-06	GMP
cg40616747_BC11	0.657062	0.168964	0.488098	1.88863e-09	0.685053	0.639877	0.02445	0.175338	0.161303	0.00710534	0.464539	1.62725e-06	GMP
cg40676088_BC21	0.815138	0.478986	0.336152	1.56438e-07	0.818188	0.812719	0.00278868	0.522218	0.434397	0.0439262	0.290501	1.39411e-05	GMP
cg40727298_BC21	0.757755	0.46901	0.288745	3.39747e-08	0.762778	0.750404	0.00650763	0.480586	0.456094	0.0123011	0.269818	5.53034e-06	GMP
cg40727639_BC21	0.16333	0.371372	-0.208042	2.69182e-07	0.174518	0.150215	0.0122653	0.383187	0.360957	0.0111811	-0.186439	2.03354e-05	GMP
cg40735692_BC21	0.87441	0.621068	0.253343	1.82932e-06	0.902813	0.855998	0.0249556	0.641384	0.606346	0.0181768	0.214613	8.48021e-05	GMP
cg40783221_BC11	0.43444	0.0433429	0.391097	6.42395e-10	0.44876	0.416613	0.0163575	0.0497936	0.0399828	0.00558804	0.36682	1.16134e-06	GMP
cg40784631_BC21	0.455103	0.183669	0.271434	2.45887e-08	0.469505	0.444832	0.0128445	0.187708	0.179322	0.00420138	0.257124	4.54685e-06	GMP
cg40785014_BC21	0.833959	0.442233	0.391726	1.40594e-08	0.845291	0.822701	0.0112953	0.473533	0.422868	0.0273595	0.349168	3.45904e-06	GMP
cg40788141_BC11	0.772241	0.483246	0.288995	2.98649e-06	0.798011	0.755211	0.0226988	0.534401	0.438651	0.0482106	0.22081	0.00012461	GMP
cg40790535_BC21	0.790206	0.118367	0.671839	5.96564e-09	0.802786	0.783808	0.0108949	0.151698	0.0952388	0.0295799	0.632111	2.40851e-06	GMP
cg40810916_BC21	0.73679	0.263713	0.473077	1.06253e-08	0.758209	0.718867	0.0199025	0.281977	0.238342	0.0226693	0.436891	3.15769e-06	GMP
cg40810920_BC21	0.493509	0.0438659	0.449643	5.96031e-09	0.507589	0.482184	0.0129248	0.054404	0.0338712	0.0102772	0.42778	2.40851e-06	GMP
cg40824992_BC21	0.531999	0.1269	0.405099	1.17348e-08	0.549558	0.50657	0.0225487	0.14433	0.117472	0.0151115	0.36224	3.23223e-06	GMP
cg40826814_BC21	0.769794	0.56812	0.201674	5.03575e-07	0.778194	0.765074	0.00729307	0.584247	0.5532	0.0155587	0.180827	3.19759e-05	GMP
cg40831484_BC21	0.678803	0.431304	0.247499	1.63819e-07	0.68662	0.665824	0.0113181	0.435415	0.423707	0.00658617	0.230409	1.43485e-05	GMP
cg40846372_BC11	0.325034	0.0267053	0.298328	7.67444e-11	0.338266	0.313925	0.0123085	0.0277817	0.0253308	0.00125232	0.286143	7.59032e-07	GMP
cg40846401_BC21	0.789915	0.531955	0.257961	1.58432e-06	0.822172	0.768316	0.0284654	0.543847	0.513761	0.0160025	0.224469	7.59331e-05	GMP
cg40850316_BC11	0.740706	0.407933	0.332774	1.19958e-07	0.745866	0.733635	0.00633552	0.435888	0.371433	0.0330659	0.297747	1.16454e-05	GMP
cg40893598_BC11	0.638512	0.311758	0.326754	2.51079e-07	0.673935	0.60567	0.0342055	0.323196	0.306036	0.0099057	0.282474	1.94165e-05	GMP
cg40895884_BC11	0.875774	0.454473	0.4213	5.07016e-08	0.884438	0.866569	0.00894685	0.514183	0.418305	0.0520941	0.352386	6.92241e-06	GMP
cg40910736_BC21	0.690253	0.350524	0.339729	6.81405e-08	0.705008	0.68169	0.0128334	0.378334	0.335346	0.0241184	0.303356	8.23254e-06	GMP
cg40939458_BC21	0.82938	0.331767	0.497613	1.48685e-09	0.83851	0.813651	0.0136806	0.348995	0.319911	0.0152677	0.464656	1.48841e-06	GMP
cg40947905_BC21	0.720359	0.0650746	0.655285	1.30935e-10	0.746347	0.696507	0.0249883	0.0693853	0.0585588	0.00574023	0.627122	7.83118e-07	GMP
cg40951221_BC11	0.0852516	0.294236	-0.208985	3.28038e-07	0.0929156	0.0766227	0.0081892	0.318976	0.257403	0.0325189	-0.164488	2.33345e-05	GMP
cg40951692_BC21	0.915922	0.692835	0.223087	1.61172e-06	0.934519	0.895422	0.0196179	0.711533	0.668617	0.0219844	0.183889	7.69252e-05	GMP
cg40962135_BC21	0.502981	0.129196	0.373784	3.09996e-08	0.5057	0.500602	0.00256602	0.152187	0.113503	0.0203483	0.348415	5.21731e-06	GMP
cg40968694_BC21	0.667467	0.175861	0.491606	1.03628e-07	0.689344	0.646096	0.0216288	0.206388	0.137018	0.0354246	0.439708	1.0616e-05	GMP
cg40969378_BC21	0.528067	0.215889	0.312177	1.57219e-07	0.556659	0.502107	0.0273714	0.233756	0.200694	0.0166923	0.268351	1.39794e-05	GMP
cg40973491_BC21	0.876087	0.625662	0.250425	7.50492e-08	0.881394	0.867436	0.00755654	0.650417	0.599399	0.0255421	0.217019	8.73218e-06	GMP
cg40973728_BC21	0.752792	0.533898	0.218894	6.20586e-07	0.77195	0.738827	0.0171615	0.539551	0.525267	0.00759303	0.199276	3.73993e-05	GMP
cg40976382_BC21	0.550323	0.126461	0.423862	1.96486e-07	0.583215	0.532019	0.0285461	0.160281	0.104344	0.0297481	0.371738	1.62268e-05	GMP
cg40976383_BC21	0.708243	0.463886	0.244357	1.80335e-07	0.714453	0.699962	0.00746417	0.477327	0.450451	0.0134377	0.222635	1.53492e-05	GMP
cg41075187_BC21	0.871803	0.546415	0.325387	2.59309e-09	0.875932	0.867147	0.00441601	0.557198	0.539508	0.00946018	0.309949	1.77609e-06	GMP
cg41076546_BC21	0.536726	0.270658	0.266068	2.03095e-07	0.547398	0.52113	0.0138087	0.285571	0.253282	0.0162849	0.235559	1.66063e-05	GMP
cg41109795_BC21	0.244438	0.578164	-0.333726	3.2237e-07	0.25371	0.227564	0.0146371	0.611436	0.534243	0.0396826	-0.280533	2.30574e-05	GMP
cg41109796_BC11	0.404127	0.718506	-0.314378	2.51064e-07	0.407976	0.401446	0.00341795	0.751949	0.696633	0.0294172	-0.288657	1.94165e-05	GMP
cg41118703_BC11	0.87517	0.642111	0.233059	4.32357e-07	0.895343	0.862926	0.0176034	0.654899	0.629157	0.0128715	0.208028	2.85688e-05	GMP
cg41118837_BC21	0.287147	0.59208	-0.304932	1.21875e-07	0.294043	0.27547	0.0101679	0.612879	0.564553	0.0248553	-0.27051	1.17576e-05	GMP
cg41118838_BC21	0.448415	0.742682	-0.294267	3.08722e-08	0.45263	0.443987	0.00432524	0.753935	0.733641	0.0103261	-0.281012	5.21055e-06	GMP
cg41122254_BC21	0.321434	0.0799106	0.241524	2.4281e-08	0.33961	0.312131	0.0157423	0.0866194	0.0708626	0.0081347	0.225512	4.5414e-06	GMP
cg41122258_BC11	0.518782	0.187491	0.33129	4.53305e-07	0.552644	0.482947	0.0348902	0.215038	0.166598	0.0248956	0.26791	2.95971e-05	GMP
cg41150848_BC21	0.627364	0.248894	0.37847	3.9892e-08	0.630976	0.624904	0.00319574	0.278733	0.228825	0.0263493	0.346171	6.05134e-06	GMP
cg41165512_BC21	0.866193	0.61182	0.254373	2.22641e-05	0.901682	0.833872	0.0340155	0.652358	0.556211	0.0498138	0.181514	0.000614949	GMP
cg41168513_BC21	0.49391	0.718728	-0.224818	2.41888e-06	0.508305	0.479623	0.0143417	0.744018	0.691194	0.0264835	-0.182889	0.000105626	GMP
cg41171407_BC21	0.450257	0.105237	0.34502	3.24883e-08	0.478364	0.432542	0.0246149	0.122026	0.0949204	0.0146667	0.310516	5.36926e-06	GMP
cg41210657_BC11	0.918867	0.69308	0.225787	6.76217e-08	0.923563	0.909629	0.00800107	0.719784	0.672591	0.0242026	0.189844	8.18812e-06	GMP
cg41226945_BC21	0.553181	0.248141	0.305039	1.74055e-07	0.558636	0.544544	0.00756557	0.275018	0.226231	0.0247695	0.269526	1.49725e-05	GMP
cg41252970_BC21	0.749508	0.530847	0.218661	3.45849e-07	0.756867	0.738675	0.00958074	0.542517	0.51647	0.0132333	0.196158	2.42906e-05	GMP
cg41257110_BC11	0.888246	0.494271	0.393976	5.58878e-09	0.892733	0.882718	0.00508846	0.5281	0.463346	0.0324742	0.354618	2.36237e-06	GMP
cg41260139_BC21	0.583548	0.125692	0.457856	7.55253e-10	0.589002	0.578214	0.00539535	0.137145	0.118356	0.0100484	0.441068	1.17445e-06	GMP
cg41270596_BC21	0.231423	0.503592	-0.272168	1.68792e-07	0.247932	0.219914	0.0146624	0.519449	0.482827	0.0187977	-0.234896	1.46578e-05	GMP
cg41271989_BC21	0.749417	0.38145	0.367967	1.91606e-08	0.765613	0.730062	0.0179849	0.391758	0.369974	0.0109388	0.338303	3.96788e-06	GMP
cg41273246_BC21	0.627459	0.316636	0.310823	1.45353e-07	0.63888	0.60837	0.0166379	0.341405	0.300649	0.021751	0.266964	1.32669e-05	GMP
cg41274717_BC11	0.595911	0.251743	0.344167	7.86245e-08	0.606824	0.577525	0.0160154	0.278278	0.23685	0.0230371	0.299247	8.992e-06	GMP
cg41333756_BC21	0.050926	0.270924	-0.219998	2.2208e-07	0.0600913	0.03939	0.0105523	0.292566	0.247279	0.0227097	-0.187187	1.77592e-05	GMP
cg41366949_BC21	0.551642	0.131504	0.420138	6.12413e-07	0.571775	0.532999	0.0194308	0.175107	0.102363	0.0384685	0.357891	3.70595e-05	GMP
cg41367223_BC21	0.686703	0.483171	0.203532	2.14932e-06	0.708818	0.670962	0.0197161	0.497723	0.475237	0.0126192	0.173239	9.60841e-05	GMP
cg41375143_BC21	0.53285	0.3277	0.20515	8.37096e-07	0.537392	0.528569	0.00441772	0.337507	0.311368	0.0142384	0.191061	4.67436e-05	GMP
cg41380778_BC21	0.834384	0.614451	0.219933	2.77329e-07	0.847783	0.818338	0.0149001	0.621955	0.603815	0.00946676	0.196382	2.0811e-05	GMP
cg41381056_BC11	0.875191	0.626604	0.248587	1.46995e-08	0.877016	0.872066	0.00271917	0.642762	0.615873	0.0142424	0.229304	3.52873e-06	GMP
cg41403021_BC11	0.434014	0.0554098	0.378604	2.93206e-10	0.453502	0.41336	0.0200963	0.0577832	0.0532413	0.00227786	0.355577	9.90143e-07	GMP
cg41403184_BC11	0.905149	0.443321	0.461828	1.3262e-08	0.917025	0.896554	0.0106223	0.491687	0.405321	0.0441066	0.404866	3.38058e-06	GMP
cg41415016_BC21	0.680566	0.390996	0.28957	7.73856e-08	0.697031	0.669503	0.014537	0.400202	0.381085	0.00957815	0.269301	8.89685e-06	GMP
cg41444771_BC21	0.772003	0.548674	0.22333	1.79778e-06	0.794405	0.754583	0.0203729	0.566117	0.52292	0.0227662	0.188465	8.37136e-05	GMP
cg41445420_BC21	0.337696	0.0640666	0.27363	3.23736e-09	0.352508	0.321114	0.0157718	0.0675297	0.0584522	0.00490624	0.253584	1.94317e-06	GMP
cg41486195_BC11	0.387486	0.657386	-0.2699	1.96028e-07	0.3948	0.382836	0.0064116	0.673675	0.635509	0.0196871	-0.240709	1.61999e-05	GMP
cg41489174_BC21	0.510666	0.0485928	0.462074	3.65939e-08	0.527255	0.489838	0.0190656	0.0670064	0.0390609	0.01595	0.422831	5.77422e-06	GMP
cg41500177_BC21	0.713778	0.376322	0.337456	1.15732e-08	0.722927	0.703747	0.00962011	0.380219	0.370366	0.00523908	0.323529	3.23223e-06	GMP
cg41500306_BC21	0.545579	0.0827826	0.462797	7.03753e-10	0.561751	0.536752	0.0140245	0.0907643	0.0739748	0.00842519	0.445987	1.16463e-06	GMP
cg41504966_BC11	0.255599	0.498217	-0.242618	1.07136e-06	0.281926	0.23994	0.0229362	0.510903	0.476886	0.0185831	-0.19496	5.65069e-05	GMP
cg41506190_BC11	0.495677	0.743676	-0.247999	3.1899e-07	0.517957	0.473415	0.0222712	0.752392	0.73365	0.00943921	-0.215693	2.28751e-05	GMP
cg41507999_BC21	0.780094	0.554749	0.225345	2.40541e-07	0.791456	0.767467	0.0120445	0.566663	0.548078	0.0103419	0.200804	1.88514e-05	GMP
cg41513600_BC21	0.438959	0.198536	0.240423	1.35293e-07	0.452653	0.42701	0.0129106	0.208744	0.186723	0.0110979	0.218265	1.26713e-05	GMP
cg41513602_BC11	0.497599	0.230379	0.26722	1.08285e-07	0.511962	0.486733	0.0129728	0.244538	0.21831	0.0132383	0.242195	1.09284e-05	GMP
cg41517949_BC11	0.55722	0.348161	0.209059	1.37605e-06	0.57691	0.544059	0.0173714	0.36289	0.340247	0.012767	0.181169	6.81438e-05	GMP
cg41519088_BC21	0.853951	0.610376	0.243576	2.54623e-07	0.867154	0.845923	0.0115224	0.640094	0.588231	0.0267479	0.205829	1.96192e-05	GMP
cg41521494_BC21	0.595831	0.286701	0.30913	3.76122e-08	0.597836	0.594559	0.00175656	0.303511	0.273859	0.0152187	0.291049	5.83994e-06	GMP
cg41522141_BC21	0.445041	0.044547	0.400494	1.56239e-10	0.468691	0.4322	0.0205068	0.0471788	0.0428142	0.00231703	0.385021	7.83118e-07	GMP
cg41525372_BC11	0.74601	0.500651	0.245359	6.20574e-07	0.762087	0.721576	0.0215097	0.513739	0.487145	0.0133018	0.207837	3.73993e-05	GMP
cg41528059_BC21	0.716319	0.500756	0.215563	2.42925e-07	0.723425	0.709469	0.00698134	0.50198	0.498881	0.00164876	0.207489	1.89901e-05	GMP
cg41531424_BC21	0.677616	0.461467	0.216149	3.84279e-07	0.683952	0.666739	0.00946175	0.468331	0.456572	0.00612165	0.198409	2.62768e-05	GMP
cg41532167_BC11	0.799599	0.531776	0.267823	1.07277e-06	0.829462	0.776598	0.0270916	0.550345	0.515048	0.0177201	0.226253	5.65431e-05	GMP
cg41533498_BC11	0.80194	0.587662	0.214278	1.16817e-06	0.820842	0.782217	0.0193253	0.59785	0.568926	0.0162463	0.184367	6.04124e-05	GMP
cg41538364_BC21	0.482963	0.0864387	0.396525	4.08425e-10	0.48662	0.476317	0.00576576	0.0923666	0.0820893	0.00531732	0.38395	1.00987e-06	GMP
cg41538370_BC21	0.740766	0.0929014	0.647864	3.13568e-10	0.749948	0.732929	0.00858923	0.100409	0.0779828	0.01292	0.63252	9.90143e-07	GMP
cg41545788_BC21	0.615455	0.2306	0.384855	1.08298e-07	0.634035	0.5894	0.0232369	0.260201	0.205325	0.0276927	0.329199	1.09284e-05	GMP
cg41551354_BC21	0.56259	0.359629	0.202961	5.19162e-06	0.592528	0.540188	0.0269714	0.373463	0.342486	0.0157515	0.166725	0.000191651	GMP
cg41554005_BC21	0.721188	0.507571	0.213618	2.58303e-07	0.724075	0.71844	0.00282011	0.514527	0.497885	0.00865042	0.203913	1.97918e-05	GMP
cg41570503_BC21	0.820698	0.308487	0.512212	8.80776e-09	0.831815	0.814073	0.00968655	0.351668	0.286484	0.0373981	0.462405	2.92231e-06	GMP
cg41590154_BC11	0.909788	0.56286	0.346927	1.41451e-07	0.915706	0.901882	0.00712345	0.63012	0.52751	0.0582739	0.271762	1.30676e-05	GMP
cg41593224_BC11	0.710913	0.484345	0.226567	3.1399e-07	0.718506	0.702865	0.00783008	0.493432	0.46893	0.0134211	0.209433	2.26025e-05	GMP
cg41593779_BC21	0.808736	0.172804	0.635932	1.44737e-09	0.820329	0.794403	0.0131785	0.201353	0.153488	0.0252331	0.59305	1.46873e-06	GMP
cg41595525_BC21	0.536886	0.186554	0.350332	3.71457e-08	0.558801	0.498918	0.0330111	0.191342	0.182396	0.00450578	0.307577	5.81795e-06	GMP
cg41599922_BC21	0.628646	0.0509753	0.577671	7.43165e-09	0.671723	0.603123	0.0375181	0.0648105	0.0399498	0.0126662	0.538312	2.6893e-06	GMP
cg41620069_BC21	0.404626	0.150302	0.254324	2.58959e-08	0.409555	0.401027	0.00441689	0.160354	0.144183	0.00877392	0.240673	4.69774e-06	GMP
cg41625590_BC21	0.697451	0.430908	0.266543	7.63762e-08	0.709524	0.68939	0.0106498	0.432712	0.427479	0.00297117	0.256678	8.83024e-06	GMP
cg41626838_BC21	0.66855	0.14149	0.527059	5.39698e-08	0.697353	0.64323	0.0272292	0.178259	0.12018	0.0319765	0.464971	7.13954e-06	GMP
cg41632005_BC21	0.735723	0.348612	0.387111	3.04506e-08	0.760844	0.715534	0.0230536	0.360749	0.333909	0.0136029	0.354785	5.17116e-06	GMP
cg41632006_BC21	0.508834	0.117179	0.391654	8.25405e-10	0.519559	0.50018	0.00985448	0.121711	0.111491	0.00520721	0.378469	1.21592e-06	GMP
cg41663592_BC21	0.582914	0.174171	0.408743	2.41553e-09	0.602515	0.570946	0.017113	0.180915	0.169996	0.00589514	0.390031	1.76706e-06	GMP
cg41665263_BC21	0.397506	0.072476	0.32503	3.80462e-09	0.408807	0.39003	0.00995585	0.0819119	0.0652836	0.00853816	0.308118	2.10162e-06	GMP
cg41703015_BC21	0.579121	0.351643	0.227477	3.37192e-07	0.593567	0.568473	0.0129714	0.354853	0.346084	0.00483344	0.21362	2.38244e-05	GMP
cg41705756_BC21	0.579801	0.81287	-0.23307	2.60394e-07	0.602538	0.554772	0.0239654	0.818279	0.804032	0.00771744	-0.201494	1.98903e-05	GMP
cg41705774_BC21	0.38012	0.656452	-0.276333	3.87042e-07	0.407871	0.36422	0.0241184	0.672406	0.641926	0.0152899	-0.234055	2.63709e-05	GMP
cg41710976_BC21	0.792568	0.494992	0.297576	2.36687e-07	0.807623	0.774427	0.0168116	0.528067	0.475771	0.0287691	0.24636	1.86143e-05	GMP
cg41712265_BC21	0.814018	0.525105	0.288913	2.10165e-08	0.817244	0.811306	0.00300229	0.53768	0.506638	0.0163382	0.273626	4.15433e-06	GMP
cg41712279_BC11	0.702978	0.334228	0.36875	3.13022e-07	0.714052	0.68964	0.0123625	0.384238	0.308491	0.0433167	0.305401	2.25518e-05	GMP
cg41715009_BC11	0.758823	0.302922	0.455901	2.89334e-08	0.773754	0.745321	0.0142702	0.343476	0.279113	0.0352981	0.401845	5.00634e-06	GMP
cg41715364_BC11	0.836842	0.52393	0.312912	8.04823e-08	0.845599	0.827831	0.00888663	0.561436	0.497848	0.0332976	0.266395	9.12846e-06	GMP
cg41720650_BC21	0.687475	0.480272	0.207203	2.91645e-05	0.706292	0.666826	0.0197964	0.510177	0.426982	0.0462654	0.15665	0.000769278	GMP
cg41724894_BC21	0.662185	0.340018	0.322167	1.6539e-08	0.671358	0.651106	0.0102592	0.340766	0.338617	0.00121455	0.31034	3.73465e-06	GMP
cg41747007_BC21	0.666448	0.388676	0.277771	1.87008e-07	0.684946	0.655783	0.0160827	0.401463	0.371245	0.0156354	0.25432	1.56797e-05	GMP
cg41748405_BC21	0.60124	0.360262	0.240979	5.27946e-07	0.606855	0.598333	0.00486378	0.381331	0.339089	0.0211215	0.217002	3.31151e-05	GMP
cg41779266_BC21	0.380039	0.663131	-0.283092	9.20715e-08	0.391556	0.363273	0.0148546	0.669319	0.651918	0.00972867	-0.260361	9.95871e-06	GMP
cg41787205_BC11	0.788366	0.537886	0.25048	3.88718e-07	0.797203	0.774618	0.0120664	0.562269	0.509599	0.026551	0.212349	2.64559e-05	GMP
cg41842374_TC21	0.359803	0.144879	0.214924	3.73111e-08	0.362442	0.357969	0.0023426	0.150415	0.139675	0.0053777	0.207554	5.82053e-06	GMP
cg41907740_TC11	0.862748	0.657726	0.205022	2.37476e-07	0.873086	0.850983	0.0111207	0.673721	0.642481	0.0156336	0.177262	1.86585e-05	GMP
cg41907754_TC11	0.511966	0.209433	0.302533	3.06342e-08	0.53592	0.497498	0.0208937	0.209555	0.209369	0.000105594	0.287943	5.18207e-06	GMP
cg41908207_TC21	0.88322	0.617745	0.265475	4.26326e-06	0.899452	0.861128	0.0198231	0.682428	0.572554	0.0574714	0.1787	0.000164351	GMP
cg41911163_TC21	0.79632	0.586001	0.21032	3.90095e-07	0.807271	0.789673	0.00955536	0.603164	0.569535	0.0168253	0.186509	2.65059e-05	GMP
cg41934205_TC21	0.605329	0.35604	0.249289	2.67598e-07	0.618064	0.594947	0.0117371	0.367374	0.340604	0.0138489	0.227572	2.02343e-05	GMP
cg41943823_TC21	0.856046	0.390225	0.465821	3.71375e-09	0.868993	0.841017	0.0141036	0.413503	0.37468	0.0205339	0.427514	2.08238e-06	GMP
cg41974916_TC21	0.792497	0.549079	0.243418	1.86343e-07	0.807312	0.78376	0.0128991	0.564023	0.53607	0.0140768	0.219737	1.56399e-05	GMP
cg41978726_TC21	0.483792	0.248478	0.235313	2.10898e-07	0.488971	0.48035	0.00456545	0.257773	0.23305	0.013454	0.222578	1.71003e-05	GMP
cg41988141_TC21	0.256537	0.0503599	0.206177	1.3197e-08	0.276665	0.244403	0.0175534	0.0560945	0.0462184	0.00512719	0.188309	3.3758e-06	GMP
cg41991484_TC11	0.845882	0.267211	0.578671	3.89218e-08	0.864514	0.826103	0.0192314	0.325815	0.232371	0.0510534	0.500288	5.96675e-06	GMP
cg41994449_TC21	0.72319	0.106652	0.616537	4.14926e-08	0.740871	0.70127	0.0201375	0.133825	0.0745631	0.0299354	0.567445	6.19906e-06	GMP
cg41995142_TC21	0.824036	0.59089	0.233146	2.93939e-07	0.83884	0.815377	0.0128815	0.611743	0.57247	0.0197488	0.203634	2.16372e-05	GMP
cg41995832_TC21	0.725443	0.51759	0.207854	6.29723e-06	0.754319	0.695957	0.0291858	0.533827	0.502204	0.0158285	0.162131	0.000223695	GMP
cg41999115_TC21	0.834851	0.236293	0.598558	1.34907e-07	0.836438	0.833819	0.00139502	0.3156	0.190161	0.0689869	0.518219	1.26468e-05	GMP
cg42009321_TC21	0.78341	0.513503	0.269907	4.47961e-08	0.789195	0.776142	0.00665158	0.52653	0.501261	0.0126532	0.249612	6.46099e-06	GMP
cg42016103_TC21	0.823719	0.382296	0.441423	9.43545e-08	0.83968	0.804029	0.0181158	0.432432	0.339512	0.0468942	0.371597	1.01084e-05	GMP
cg42018633_TC21	0.751687	0.5184	0.233286	1.73492e-07	0.759599	0.74544	0.00722523	0.526532	0.503754	0.0127102	0.218908	1.49617e-05	GMP
cg42020081_TC21	0.680633	0.454699	0.225934	5.71483e-07	0.691685	0.670475	0.0106333	0.472867	0.440507	0.0165429	0.197607	3.52118e-05	GMP
cg42022194_TC11	0.856065	0.646475	0.20959	2.52941e-06	0.87253	0.834601	0.0194525	0.676028	0.617854	0.0290984	0.158573	0.00010939	GMP
cg42022941_TC21	0.445758	0.179834	0.265925	1.09196e-07	0.457999	0.438819	0.0106319	0.197366	0.166696	0.0157999	0.241453	1.098e-05	GMP
cg42025328_TC21	0.68733	0.126649	0.560681	8.8486e-10	0.70036	0.672912	0.0137761	0.135021	0.110295	0.0141641	0.537892	1.24037e-06	GMP
cg42033398_TC11	0.618424	0.0977044	0.52072	1.66357e-08	0.654443	0.5851	0.0347499	0.118455	0.0818364	0.0187913	0.466645	3.74621e-06	GMP
cg42064251_TC21	0.843817	0.533217	0.310601	2.76035e-08	0.847123	0.8389	0.00434208	0.564222	0.513735	0.0271445	0.274678	4.85436e-06	GMP
cg42155597_TC21	0.715798	0.388709	0.327089	4.06565e-08	0.733682	0.696418	0.0186767	0.394385	0.383274	0.00555968	0.302033	6.11022e-06	GMP
cg42155830_TC11	0.907548	0.474122	0.433425	8.2086e-08	0.921045	0.886149	0.018742	0.521395	0.430078	0.0457438	0.364754	9.2758e-06	GMP
cg42161357_TC21	0.342297	0.0712953	0.271002	3.14504e-09	0.343757	0.340096	0.00194023	0.0777281	0.0651816	0.00627934	0.262368	1.9201e-06	GMP
cg42200216_TC21	0.719607	0.38156	0.338047	7.69861e-08	0.748228	0.704958	0.0247891	0.38705	0.37644	0.00531497	0.317908	8.87853e-06	GMP
cg42206059_TC21	0.870485	0.310191	0.560294	5.37469e-09	0.880368	0.861875	0.00931206	0.358132	0.280532	0.0419061	0.503743	2.35583e-06	GMP
cg42206528_TC11	0.89997	0.520414	0.379556	2.34249e-08	0.903235	0.895083	0.00431098	0.554447	0.467311	0.0465932	0.340636	4.43154e-06	GMP
cg42212269_TC21	0.564111	0.291168	0.272943	4.43353e-07	0.585291	0.553519	0.0183425	0.312852	0.269148	0.0218535	0.240668	2.90624e-05	GMP
cg42214818_TC21	0.821232	0.577004	0.244228	5.61366e-07	0.829632	0.807095	0.0123147	0.608829	0.546129	0.0313611	0.198266	3.46922e-05	GMP
cg42215804_TC21	0.561025	0.227963	0.333062	8.44212e-07	0.584451	0.549196	0.0202884	0.261898	0.190345	0.0359184	0.287298	4.70346e-05	GMP
cg42218069_TC21	0.436018	0.184644	0.251374	3.6777e-07	0.445132	0.418071	0.0155428	0.206101	0.1686	0.0193279	0.21197	2.5415e-05	GMP
cg42219613_TC21	0.811622	0.451368	0.360254	1.01485e-07	0.821839	0.797608	0.0125542	0.495081	0.419888	0.0390605	0.302527	1.05212e-05	GMP
cg42219623_TC11	0.899946	0.0223879	0.877558	1.85231e-06	0.927079	0.872835	0.0271219	0.0455065	0.00428773	0.0210627	0.827329	8.56241e-05	GMP
cg42227498_TC21	0.276006	0.743764	-0.467758	3.72408e-09	0.295392	0.252635	0.0216552	0.748769	0.734291	0.00820864	-0.438899	2.08238e-06	GMP
cg42228178_TC11	0.610128	0.315753	0.294375	3.34443e-07	0.623363	0.597422	0.0129788	0.345805	0.292645	0.027252	0.251617	2.36879e-05	GMP
cg42228197_TC11	0.789515	0.47126	0.318255	1.00232e-07	0.795391	0.782701	0.00639667	0.509394	0.450627	0.033062	0.273307	1.04395e-05	GMP
cg42229228_TC21	0.521867	0.305834	0.216033	1.57956e-06	0.543871	0.503917	0.0202828	0.320336	0.288618	0.0160323	0.183581	7.57636e-05	GMP
cg42230951_TC21	0.866966	0.412962	0.454004	1.44074e-08	0.883272	0.853556	0.015068	0.449417	0.384896	0.0330684	0.40414	3.50676e-06	GMP
cg42275853_TC21	0.461837	0.0923658	0.369472	5.41197e-08	0.464498	0.459151	0.0026737	0.115534	0.0806523	0.0200642	0.343617	7.1414e-06	GMP
cg42275855_TC21	0.770253	0.497249	0.273005	1.87782e-07	0.789489	0.759519	0.0166957	0.51625	0.487663	0.0164558	0.243269	1.5701e-05	GMP
cg42279786_TC21	0.708949	0.507986	0.200963	5.24134e-07	0.713456	0.705957	0.00397234	0.51874	0.496792	0.0109806	0.187217	3.29597e-05	GMP
cg42294453_TC21	0.77761	0.517385	0.260225	7.95156e-08	0.787306	0.765074	0.0113847	0.524373	0.507027	0.00915082	0.240701	9.04787e-06	GMP
cg42308105_TC21	0.848822	0.528953	0.319869	6.35588e-06	0.891961	0.825633	0.0373946	0.560509	0.484562	0.0395666	0.265123	0.000225377	GMP
cg42311475_TC21	0.805673	0.566838	0.238836	6.4447e-08	0.806945	0.804387	0.00127916	0.580118	0.552437	0.0138743	0.224268	7.97157e-06	GMP
cg42315217_TC21	0.564792	0.301909	0.262882	1.05915e-07	0.569658	0.559892	0.00488341	0.31331	0.288438	0.0125647	0.246582	1.07683e-05	GMP
cg42320380_TC21	0.367695	0.0873688	0.280326	8.70299e-08	0.373287	0.36222	0.00553447	0.10496	0.0739089	0.0159324	0.25726	9.57677e-06	GMP
cg42324238_TC21	0.482054	0.0422653	0.439789	3.50145e-08	0.519195	0.435916	0.0423618	0.0517891	0.0303823	0.0108967	0.384127	5.60369e-06	GMP
cg42325324_TC21	0.700127	0.397282	0.302846	1.82532e-08	0.702435	0.698245	0.00212684	0.400307	0.391908	0.00466579	0.297938	3.86081e-06	GMP
cg42327802_TC21	0.856391	0.201949	0.654441	4.1286e-07	0.871279	0.833278	0.020292	0.292586	0.144851	0.0793726	0.540692	2.77117e-05	GMP
cg42327883_TC21	0.808223	0.589745	0.218478	2.44148e-07	0.816668	0.803243	0.00735295	0.601189	0.568335	0.0185562	0.202054	1.90354e-05	GMP
cg42328879_TC21	0.813799	0.575048	0.238751	1.41635e-07	0.81824	0.807679	0.00547717	0.595879	0.553185	0.0213656	0.2118	1.30682e-05	GMP
cg42408575_TC21	0.43209	0.126188	0.305902	4.608e-08	0.474342	0.41064	0.0365922	0.128781	0.124845	0.00224619	0.281859	6.56808e-06	GMP
cg42408576_TC21	0.585003	0.283102	0.301901	1.10096e-07	0.611988	0.564634	0.0243606	0.288796	0.273769	0.00814719	0.275838	1.10268e-05	GMP
cg42421394_TC21	0.813841	0.611201	0.202641	1.05708e-06	0.83057	0.792632	0.0193617	0.616473	0.603152	0.00708072	0.17616	5.59086e-05	GMP
cg42429275_TC21	0.838541	0.428266	0.410275	1.27663e-09	0.844032	0.830709	0.00696287	0.438636	0.422328	0.00901254	0.392073	1.37842e-06	GMP
cg42478844_TC21	0.725669	0.476347	0.249322	2.60184e-06	0.753929	0.706563	0.0249748	0.502387	0.444494	0.0293807	0.204176	0.000111689	GMP
cg42480662_TC21	0.643002	0.431865	0.211137	1.59196e-06	0.660474	0.630829	0.0155169	0.447438	0.413494	0.0171444	0.183391	7.62255e-05	GMP
cg42480664_TC21	0.633369	0.345134	0.288235	1.5357e-07	0.652047	0.617219	0.0175509	0.361876	0.332058	0.0152432	0.255343	1.3733e-05	GMP
cg42481219_TC21	0.734276	0.3141	0.420176	6.29299e-09	0.751909	0.722047	0.015647	0.324364	0.298932	0.0134064	0.397683	2.44271e-06	GMP
cg42484345_TC11	0.743522	0.0402138	0.703308	4.97926e-08	0.752502	0.73526	0.00864349	0.0627621	0.0239332	0.0201589	0.672498	6.84745e-06	GMP
cg42494200_TC21	0.612005	0.397	0.215005	7.14644e-07	0.624981	0.60073	0.0122148	0.409807	0.388989	0.0112074	0.190923	4.14601e-05	GMP
cg42513993_TC11	0.564614	0.275278	0.289335	6.82124e-08	0.580019	0.544474	0.0182396	0.279166	0.268063	0.00625491	0.265307	8.23254e-06	GMP
cg42513996_TC21	0.716894	0.371752	0.345142	6.25595e-08	0.725756	0.708183	0.00878705	0.398366	0.343802	0.0273065	0.309817	7.82026e-06	GMP
cg42514531_TC11	0.870859	0.660141	0.210718	1.9701e-07	0.875699	0.863914	0.00616752	0.681048	0.632723	0.0248117	0.182866	1.62375e-05	GMP
cg42517547_TC21	0.176345	0.497317	-0.320972	1.03687e-07	0.198583	0.163969	0.0192995	0.517098	0.473832	0.0218693	-0.275249	1.0616e-05	GMP
cg42528232_TC11	0.373653	0.0564407	0.317212	4.31519e-07	0.378005	0.367096	0.00577943	0.0771771	0.0398013	0.0190218	0.289918	2.85504e-05	GMP
cg42531116_TC21	0.406444	0.180642	0.225802	5.79383e-07	0.43505	0.388681	0.0250136	0.190101	0.166036	0.0128316	0.19858	3.55481e-05	GMP
cg42546208_TC21	0.883708	0.177498	0.70621	2.08506e-09	0.895169	0.875531	0.010223	0.216243	0.147226	0.0352805	0.659287	1.70284e-06	GMP
cg42549657_TC11	0.797677	0.46951	0.328168	3.24204e-07	0.813524	0.766122	0.0273281	0.484219	0.441694	0.0241022	0.281903	2.31416e-05	GMP
cg42553333_TC21	0.388002	0.60457	-0.216568	2.64947e-06	0.395891	0.37352	0.0125586	0.633248	0.582341	0.0260588	-0.18645	0.00011336	GMP
cg42553950_TC21	0.87477	0.454519	0.420252	2.60386e-07	0.891215	0.852795	0.0197979	0.52183	0.417311	0.0584013	0.330966	1.98903e-05	GMP
cg42573646_TC21	0.865467	0.381001	0.484467	1.8267e-09	0.879726	0.855167	0.0127489	0.397034	0.363899	0.0165934	0.458133	1.60737e-06	GMP
cg42590608_TC11	0.444319	0.0679806	0.376339	4.05014e-06	0.482433	0.417935	0.033811	0.0873183	0.0370185	0.0270898	0.330617	0.000157856	GMP
cg42595678_TC21	0.706456	0.454043	0.252413	3.35348e-07	0.722905	0.68552	0.0190922	0.463729	0.445491	0.00917187	0.221791	2.37384e-05	GMP
cg42605488_TC11	0.793252	0.21379	0.579462	3.5178e-07	0.8582	0.750871	0.0571129	0.233965	0.18854	0.0231339	0.516906	2.46266e-05	GMP
cg42605499_TC21	0.753479	0.421865	0.331614	9.88072e-09	0.763479	0.74788	0.00868126	0.423615	0.420108	0.00175355	0.324265	3.05007e-06	GMP
cg42605592_TC11	0.743496	0.499844	0.243652	7.19509e-06	0.753802	0.727208	0.0142706	0.543593	0.446323	0.0493657	0.183614	0.000248715	GMP
cg42608123_TC21	0.169023	0.458521	-0.289498	1.32171e-08	0.17869	0.163546	0.00839676	0.462068	0.455933	0.00317818	-0.277243	3.3758e-06	GMP
cg42627848_TC11	0.369425	0.589625	-0.2202	2.69721e-06	0.390523	0.347033	0.021774	0.607231	0.566402	0.020986	-0.175879	0.000114985	GMP
cg42635328_TC11	0.929829	0.656515	0.273313	7.27469e-08	0.941764	0.923308	0.0103515	0.683663	0.625615	0.0292052	0.239645	8.57768e-06	GMP
cg42636351_TC21	0.185636	0.510728	-0.325092	9.37313e-07	0.220412	0.150071	0.0351768	0.523192	0.50435	0.0107947	-0.283938	5.09362e-05	GMP
cg42643790_TC21	0.579037	0.0472486	0.531789	4.25251e-10	0.585056	0.575663	0.00522507	0.0519304	0.0386083	0.0074915	0.523732	1.02085e-06	GMP
cg42643792_TC21	0.494396	0.187386	0.30701	2.44075e-07	0.517919	0.481813	0.0203883	0.203478	0.161857	0.0223582	0.278335	1.90354e-05	GMP
cg42652684_TC21	0.615708	0.277158	0.33855	5.15802e-08	0.620182	0.608338	0.00643092	0.302564	0.260329	0.0223864	0.305773	6.99985e-06	GMP
cg42656513_TC11	0.797309	0.542086	0.255223	2.11758e-07	0.810065	0.785496	0.0123116	0.566942	0.528471	0.0215589	0.218553	1.71389e-05	GMP
cg42685880_TC21	0.619324	0.192605	0.426719	3.74582e-08	0.630502	0.608872	0.0108333	0.225177	0.173688	0.0283308	0.383695	5.8251e-06	GMP
cg42689803_TC11	0.269201	0.0192223	0.249979	7.45033e-09	0.279581	0.256882	0.0114729	0.0247359	0.0159473	0.00480292	0.232147	2.6893e-06	GMP
cg42690259_TC21	0.830696	0.376713	0.453983	1.25941e-08	0.85319	0.815373	0.0199018	0.399888	0.364541	0.0200782	0.415485	3.31279e-06	GMP
cg42701611_TC11	0.483569	0.241552	0.242017	1.45106e-07	0.488825	0.473117	0.00905128	0.253533	0.231583	0.0111122	0.219584	1.32541e-05	GMP
cg42701612_TC21	0.591258	0.348835	0.242423	2.19557e-07	0.606915	0.582135	0.0136215	0.35296	0.343278	0.00499729	0.229175	1.7603e-05	GMP
cg42717512_TC21	0.887706	0.662195	0.225511	8.04602e-08	0.890813	0.885601	0.00274623	0.690104	0.637542	0.0264317	0.195497	9.12846e-06	GMP
cg42718662_TC21	0.647385	0.378363	0.269022	9.18852e-07	0.665909	0.620767	0.0236341	0.404848	0.357591	0.0241408	0.215919	5.02089e-05	GMP
cg42726688_TC21	0.612769	0.412574	0.200195	1.25891e-05	0.632885	0.575413	0.0323835	0.428153	0.391324	0.0190582	0.14726	0.000389099	GMP
cg42728873_TC21	0.764856	0.492836	0.27202	5.01257e-08	0.767832	0.760335	0.00397997	0.506233	0.477356	0.0145504	0.254103	6.88178e-06	GMP
cg42730578_TC11	0.76208	0.473943	0.288137	1.68783e-07	0.776875	0.74868	0.0141492	0.501174	0.459827	0.0235876	0.247506	1.46578e-05	GMP
cg42742018_TC21	0.70878	0.360076	0.348704	1.35774e-07	0.728392	0.682791	0.0234595	0.383563	0.335327	0.0241428	0.299228	1.2702e-05	GMP
cg42745679_TC21	0.664396	0.407934	0.256462	3.79836e-07	0.675738	0.644898	0.0169609	0.426161	0.394577	0.0163452	0.218737	2.60202e-05	GMP
cg42748490_TC21	0.580768	0.0514225	0.529345	6.78989e-10	0.592813	0.567706	0.0125845	0.0562502	0.0418584	0.00828285	0.511455	1.16134e-06	GMP
cg42763078_TC21	0.634047	0.158541	0.475506	9.49538e-08	0.647256	0.626916	0.0114514	0.200087	0.1344	0.0361372	0.426829	1.01465e-05	GMP
cg42763769_TC21	0.873818	0.129121	0.744697	1.97203e-08	0.877226	0.867536	0.00544709	0.180091	0.0914548	0.0457912	0.687445	4.03645e-06	GMP
cg42763772_TC21	0.885209	0.491007	0.394202	5.01643e-07	0.903585	0.873231	0.0161567	0.568755	0.44989	0.0673688	0.304476	3.1887e-05	GMP
cg42765844_TC21	0.366087	0.0603776	0.305709	9.18858e-10	0.377893	0.343404	0.0196496	0.0616969	0.0588081	0.00146056	0.281707	1.24833e-06	GMP
cg42783297_TC21	0.697459	0.479938	0.217521	5.55414e-07	0.70967	0.680406	0.0152208	0.483256	0.474688	0.00459929	0.19715	3.43673e-05	GMP
cg42859650_TC21	0.811421	0.148494	0.662927	1.76886e-10	0.824938	0.800744	0.0123446	0.161456	0.134255	0.0136455	0.639288	7.95215e-07	GMP
cg42871613_TC21	0.860313	0.591	0.269314	3.58098e-08	0.868933	0.855145	0.00751409	0.613095	0.574095	0.0200114	0.24205	5.68679e-06	GMP
cg42877771_TC21	0.805929	0.481964	0.323965	4.92808e-08	0.821455	0.792953	0.0144211	0.50552	0.467064	0.0206371	0.287434	6.81117e-06	GMP
cg42890953_TC21	0.715565	0.435883	0.279682	1.56349e-07	0.733425	0.701786	0.0162093	0.446077	0.418885	0.0148182	0.255709	1.39411e-05	GMP
cg42890954_TC21	0.715488	0.438687	0.2768	2.62227e-07	0.730476	0.69159	0.0209176	0.44852	0.422875	0.0138285	0.243071	1.99505e-05	GMP
cg42891037_TC11	0.892765	0.348032	0.544733	3.65355e-08	0.903994	0.877423	0.0137545	0.417069	0.311214	0.0598318	0.460354	5.77237e-06	GMP
cg42892390_TC21	0.498858	0.273053	0.225805	1.86135e-07	0.508273	0.494085	0.00815432	0.279393	0.267345	0.00604891	0.214692	1.56278e-05	GMP
cg42897083_TC21	0.854789	0.388525	0.466265	1.11747e-08	0.875419	0.83547	0.0200069	0.41011	0.37538	0.0188403	0.42536	3.1936e-06	GMP
cg42897087_TC21	0.849116	0.624824	0.224292	4.4643e-08	0.856982	0.842461	0.00733562	0.628677	0.620883	0.00389745	0.213784	6.44903e-06	GMP
cg42899673_TC11	0.890388	0.639489	0.250898	1.202e-07	0.899833	0.875188	0.0132922	0.662569	0.623093	0.0205689	0.212619	1.16582e-05	GMP
cg42900506_TC21	0.716792	0.470278	0.246514	1.7994e-07	0.725791	0.704694	0.0108847	0.479764	0.457773	0.0113022	0.22493	1.53368e-05	GMP
cg42904380_TC21	0.42964	0.149662	0.279978	1.4548e-07	0.442947	0.417055	0.0129609	0.160277	0.128942	0.0179461	0.256779	1.32676e-05	GMP
cg42904464_TC21	0.481561	0.211858	0.269703	5.50042e-08	0.495899	0.47402	0.0124232	0.222768	0.206067	0.00945444	0.251252	7.22653e-06	GMP
cg42910686_TC21	0.617444	0.35831	0.259134	7.11942e-07	0.625155	0.613099	0.0066957	0.389032	0.333592	0.028203	0.224068	4.13616e-05	GMP
cg42915157_TC21	0.870755	0.611925	0.258829	1.57509e-07	0.873091	0.868114	0.00250256	0.638935	0.56978	0.0369784	0.229179	1.39898e-05	GMP
cg42926457_TC21	0.876836	0.377853	0.498983	2.26733e-09	0.880368	0.87248	0.004008	0.416601	0.349032	0.0348617	0.455879	1.74106e-06	GMP
cg42926518_TC21	0.654927	0.368861	0.286066	5.90609e-08	0.667707	0.642836	0.0124497	0.375556	0.363961	0.00600231	0.26728	7.56652e-06	GMP
cg42931454_TC21	0.57353	0.184428	0.389102	2.83293e-09	0.591426	0.564256	0.0155018	0.189248	0.181648	0.00419056	0.375008	1.8194e-06	GMP
cg42938662_TC21	0.274862	0.0512995	0.223563	1.20114e-09	0.280647	0.271213	0.00506656	0.0529004	0.0481557	0.00272272	0.218313	1.36863e-06	GMP
cg42938665_TC21	0.602863	0.297277	0.305585	2.32052e-08	0.610913	0.598273	0.00699443	0.303886	0.289489	0.00727047	0.294387	4.40346e-06	GMP
cg42939203_TC21	0.787046	0.581804	0.205242	1.5154e-06	0.802398	0.77737	0.0134446	0.609901	0.565137	0.0244729	0.16747	7.34128e-05	GMP
cg42966317_TC21	0.537895	0.178737	0.359158	1.46763e-07	0.548353	0.527788	0.0102872	0.206409	0.150813	0.0277991	0.321379	1.33463e-05	GMP
cg42974448_TC21	0.809565	0.378251	0.431315	6.72042e-09	0.818171	0.799319	0.00953247	0.407452	0.357685	0.0259836	0.391867	2.53693e-06	GMP
cg42987096_TC21	0.328371	0.0935901	0.234781	7.407e-08	0.346918	0.297466	0.0269434	0.0981333	0.0857163	0.00684579	0.199332	8.66756e-06	GMP
cg42998868_TC21	0.287409	0.0864745	0.200935	3.11049e-08	0.306007	0.269022	0.0184934	0.0902039	0.0843018	0.00324441	0.178818	5.22486e-06	GMP
cg43018537_TC11	0.820635	0.0386484	0.781987	2.65034e-07	0.825408	0.813035	0.00665322	0.0644227	0.0158468	0.024424	0.748612	2.00957e-05	GMP
cg43029265_TC21	0.716512	0.435074	0.281438	2.81365e-07	0.719598	0.71126	0.00457167	0.469391	0.415456	0.0298208	0.241869	2.09802e-05	GMP
cg43035307_TC11	0.439483	0.643323	-0.20384	1.55515e-06	0.44242	0.435289	0.00372809	0.665583	0.629796	0.0194264	-0.187377	7.48402e-05	GMP
cg43038202_TC11	0.697405	0.408177	0.289229	1.84775e-07	0.703873	0.684575	0.0111116	0.424235	0.380739	0.0238769	0.26034	1.55771e-05	GMP
cg43046260_TC21	0.518624	0.307439	0.211185	9.068e-07	0.529908	0.507369	0.0112698	0.324955	0.297945	0.0151869	0.182414	4.96931e-05	GMP
cg43050657_TC21	0.692182	0.280747	0.411436	1.16448e-08	0.698762	0.680799	0.00989793	0.302344	0.259075	0.0216346	0.378455	3.23223e-06	GMP
cg43059528_TC21	0.808577	0.4927	0.315877	5.12909e-08	0.820853	0.801368	0.0106856	0.520103	0.472299	0.0246591	0.281266	6.9759e-06	GMP
cg43059830_TC11	0.636754	0.367812	0.268942	1.48573e-07	0.647438	0.622964	0.0125288	0.383139	0.359294	0.0133015	0.239825	1.34263e-05	GMP
cg43071464_TC11	0.915131	0.601209	0.313923	6.91718e-07	0.929967	0.891486	0.020698	0.647663	0.561383	0.0435202	0.243823	4.05006e-05	GMP
cg43073110_TC21	0.908771	0.698934	0.209837	4.33276e-07	0.921758	0.901307	0.0112885	0.729677	0.675297	0.0278776	0.171631	2.85913e-05	GMP
cg41807254_BC21	0.730732	0.353961	0.376771	8.39458e-09	0.742432	0.720061	0.011221	0.367018	0.342016	0.0125382	0.353043	2.8715e-06	GMP
cg41846057_BC21	0.842643	0.634608	0.208036	9.85507e-07	0.859059	0.827096	0.0159989	0.650787	0.609909	0.0217296	0.176309	5.28697e-05	GMP
cg41906859_BC21	0.727329	0.412107	0.315222	1.49345e-07	0.746788	0.702788	0.0224357	0.423238	0.392485	0.0170445	0.27955	1.34672e-05	GMP
cg41923833_BC21	0.29859	0.562567	-0.263978	1.90583e-07	0.309525	0.280948	0.0154235	0.569742	0.548613	0.0120868	-0.239088	1.58403e-05	GMP
cg41934621_BC11	0.448474	0.233271	0.215203	1.18191e-05	0.455201	0.440655	0.00733452	0.263778	0.1933	0.0361793	0.176877	0.000370062	GMP
cg41974540_BC21	0.346398	0.0846684	0.26173	3.74931e-08	0.360885	0.336453	0.0128335	0.0977904	0.0756403	0.0116287	0.238663	5.82687e-06	GMP
cg41987224_BC21	0.689231	0.489072	0.200159	6.0519e-07	0.693058	0.685314	0.00387261	0.500912	0.47969	0.0108224	0.184402	3.67213e-05	GMP
cg41991483_BC21	0.880339	0.663611	0.216728	5.24967e-08	0.888893	0.87212	0.00839175	0.673143	0.653475	0.00984779	0.198977	7.06221e-06	GMP
cg41994450_BC11	0.753348	0.0348344	0.718514	0.000136305	0.776898	0.721612	0.0285374	0.0516099	0.00243241	0.0280668	0.670002	0.00269148	GMP
cg41997362_BC11	0.802233	0.583331	0.218901	2.5075e-05	0.833951	0.786165	0.0274696	0.63192	0.537144	0.047434	0.154245	0.000678564	GMP
cg41997500_BC21	0.779088	0.496035	0.283054	1.85874e-08	0.781778	0.775347	0.00334182	0.502023	0.490481	0.00578356	0.273324	3.90566e-06	GMP
cg41999114_BC21	0.751667	0.303588	0.448079	4.71948e-08	0.756136	0.748469	0.00398864	0.351239	0.275349	0.0415024	0.39723	6.64544e-06	GMP
cg42002126_BC21	0.206517	0.519131	-0.312613	6.55159e-08	0.22779	0.194583	0.0184682	0.530275	0.506317	0.0120658	-0.278528	8.03943e-06	GMP
cg42016102_BC21	0.790649	0.292846	0.497803	6.31317e-09	0.801912	0.782933	0.0099741	0.324853	0.264309	0.030421	0.45808	2.4467e-06	GMP
cg42018348_BC11	0.628807	0.227348	0.401459	4.95537e-08	0.648386	0.614307	0.0175982	0.257238	0.206177	0.0266238	0.357068	6.83341e-06	GMP
cg42019536_BC11	0.336274	0.134859	0.201416	3.59124e-05	0.34288	0.324533	0.0101949	0.163299	0.095533	0.0351698	0.161234	0.00090813	GMP
cg42021849_BC21	0.424186	0.159973	0.264212	4.07269e-07	0.435714	0.410181	0.0129457	0.183307	0.139336	0.0221089	0.226874	2.73719e-05	GMP
cg42021975_BC21	0.554775	0.327258	0.227517	1.35306e-06	0.578435	0.531275	0.0235808	0.341815	0.313256	0.0142879	0.189459	6.74102e-05	GMP
cg42033848_BC21	0.738068	0.47416	0.263908	4.1648e-07	0.754695	0.713185	0.0219522	0.489262	0.461233	0.0141403	0.223923	2.78849e-05	GMP
cg42043721_BC11	0.406042	0.617867	-0.211825	1.55296e-06	0.420365	0.389634	0.0154713	0.6371	0.606399	0.0167586	-0.186034	7.47998e-05	GMP
cg42088458_BC21	0.354538	0.0842094	0.270329	1.02637e-07	0.372739	0.343187	0.0159219	0.099755	0.0707442	0.0146169	0.243432	1.05786e-05	GMP
cg42097506_BC21	0.616773	0.285947	0.330826	5.31741e-08	0.624282	0.602887	0.012039	0.304708	0.266248	0.019247	0.298178	7.11437e-06	GMP
cg42107620_BC11	0.914646	0.642171	0.272475	4.70927e-08	0.923363	0.909885	0.00756012	0.677706	0.617344	0.0315739	0.232179	6.63863e-06	GMP
cg42160583_BC21	0.701734	0.488056	0.213679	8.55613e-07	0.708153	0.69652	0.00590907	0.510246	0.469624	0.0205706	0.186274	4.75413e-05	GMP
cg42200244_BC21	0.393713	0.192329	0.201383	4.50845e-06	0.410873	0.369702	0.0214231	0.218663	0.171715	0.0239908	0.151039	0.000171634	GMP
cg42210293_BC21	0.926123	0.709225	0.216899	7.66783e-07	0.936821	0.908611	0.0152902	0.740265	0.686933	0.0277211	0.168346	4.37056e-05	GMP
cg42211375_BC11	0.69915	0.325974	0.373176	4.03921e-08	0.710108	0.679185	0.0173177	0.345094	0.301604	0.0222148	0.334091	6.09521e-06	GMP
cg42218997_BC21	0.62795	0.0790936	0.548856	1.34878e-07	0.634072	0.623186	0.00556897	0.114685	0.0588397	0.0309213	0.5085	1.26468e-05	GMP
cg42219622_BC21	0.753836	0.048422	0.705414	6.05469e-10	0.771652	0.731167	0.0206747	0.0601307	0.0391993	0.0106848	0.671036	1.13415e-06	GMP
cg42226731_BC21	0.185167	0.467308	-0.282141	3.33532e-06	0.205824	0.157333	0.0250293	0.513036	0.419422	0.0468442	-0.213598	0.000135596	GMP
cg42229224_BC21	0.726625	0.262329	0.464296	1.72211e-09	0.737721	0.711196	0.0137829	0.272938	0.252349	0.0103086	0.438259	1.56406e-06	GMP
cg42229225_BC21	0.555183	0.170239	0.384943	1.69669e-09	0.561998	0.54289	0.0106671	0.174279	0.167239	0.00363322	0.368611	1.56406e-06	GMP
cg42230949_BC21	0.848602	0.520217	0.328385	7.89419e-08	0.860837	0.830894	0.0157038	0.553264	0.503146	0.0286249	0.27763	9.00746e-06	GMP
cg42231220_BC21	0.727814	0.312779	0.415035	2.7039e-08	0.755079	0.711368	0.0237794	0.329593	0.293218	0.0183425	0.381775	4.81583e-06	GMP
cg42231562_BC21	0.521907	0.0440384	0.477869	9.93152e-10	0.547123	0.498938	0.0241711	0.0524763	0.0395908	0.00731101	0.446462	1.29006e-06	GMP
cg42231776_BC21	0.553241	0.301657	0.251584	1.82617e-07	0.559409	0.543622	0.00844033	0.313106	0.286917	0.0134013	0.230516	1.54796e-05	GMP
cg42246470_BC11	0.419837	0.0251793	0.394657	4.49914e-08	0.446094	0.383493	0.0324967	0.0323999	0.0163798	0.00812593	0.351093	6.47457e-06	GMP
cg42278575_BC21	0.482999	0.102821	0.380179	8.95895e-10	0.489292	0.471184	0.0102395	0.106136	0.0962824	0.00566247	0.365048	1.24037e-06	GMP
cg42284592_BC21	0.558424	0.271824	0.2866	6.43362e-08	0.569716	0.543141	0.0137296	0.28038	0.26042	0.0102798	0.262761	7.96185e-06	GMP
cg42290073_BC21	0.825151	0.61794	0.207211	1.44874e-07	0.831617	0.819034	0.00629916	0.629012	0.604706	0.0122966	0.190021	1.32512e-05	GMP
cg42309617_BC21	0.771511	0.219986	0.551525	2.5675e-08	0.778623	0.759432	0.0105155	0.264981	0.183503	0.0414005	0.494451	4.67481e-06	GMP
cg42312714_BC11	0.942881	0.71608	0.2268	5.89411e-08	0.949296	0.930547	0.0106839	0.725396	0.710599	0.00810948	0.205151	7.55901e-06	GMP
cg42317251_BC21	0.802984	0.578769	0.224215	1.76389e-07	0.805472	0.798042	0.00427959	0.598715	0.562086	0.0185314	0.199327	1.51332e-05	GMP
cg42332562_BC21	0.474623	0.26725	0.207373	4.7246e-07	0.486712	0.460299	0.0133473	0.273775	0.260237	0.00678207	0.186524	3.05973e-05	GMP
cg42403091_BC21	0.733767	0.423918	0.309849	1.04451e-07	0.745729	0.715973	0.0157117	0.446689	0.405636	0.0208911	0.269284	1.06677e-05	GMP
cg42418597_BC21	0.611974	0.351266	0.260708	2.21659e-07	0.626901	0.602501	0.0130821	0.364467	0.335544	0.0146257	0.238034	1.7737e-05	GMP
cg42420154_BC21	0.751074	0.528667	0.222407	5.57982e-07	0.765973	0.743355	0.0129051	0.547068	0.513849	0.0168967	0.196287	3.45089e-05	GMP
cg42423276_BC21	0.531156	0.288067	0.243089	3.12677e-07	0.537791	0.524235	0.00678249	0.298132	0.268704	0.0167737	0.226103	2.25467e-05	GMP
cg42445474_BC21	0.696552	0.277989	0.418563	6.46523e-09	0.708869	0.683156	0.0128906	0.294249	0.261733	0.0162579	0.388907	2.49002e-06	GMP
cg42480550_BC11	0.238481	0.0200224	0.218459	1.26281e-07	0.262031	0.204323	0.0302815	0.0275126	0.0156767	0.00651442	0.17681	1.2065e-05	GMP
cg42480681_BC21	0.419613	0.100973	0.318641	4.76554e-09	0.428658	0.406142	0.0118926	0.110526	0.0954047	0.00831161	0.295616	2.27916e-06	GMP
cg42513773_BC21	0.810357	0.603697	0.20666	1.12123e-06	0.824095	0.796024	0.0140452	0.628701	0.582666	0.0232734	0.167323	5.85748e-05	GMP
cg42514226_BC21	0.594337	0.390189	0.204148	5.15133e-06	0.601703	0.583026	0.00994389	0.412128	0.357363	0.0289598	0.170898	0.000190534	GMP
cg42526106_BC21	0.193542	0.415025	-0.221483	2.12699e-06	0.222457	0.172913	0.0257902	0.425464	0.400346	0.0130849	-0.177889	9.53789e-05	GMP
cg42530897_BC21	0.830581	0.518621	0.31196	1.44112e-08	0.836821	0.823079	0.00695717	0.536208	0.502603	0.0168573	0.286872	3.50676e-06	GMP
cg42531178_BC21	0.343528	0.052445	0.291083	3.72127e-08	0.358731	0.328935	0.0149073	0.0650697	0.0433495	0.011282	0.263865	5.81795e-06	GMP
cg42531336_BC21	0.813713	0.494861	0.318851	3.36169e-08	0.830883	0.799692	0.0158319	0.501884	0.485426	0.00849007	0.297809	5.49017e-06	GMP
cg42553340_BC21	0.423515	0.670057	-0.246542	3.90916e-06	0.446169	0.407032	0.0202853	0.708374	0.645393	0.033637	-0.199223	0.000153576	GMP
cg42553357_BC21	0.398435	0.636038	-0.237604	4.35146e-07	0.41545	0.382548	0.01648	0.647652	0.627792	0.0103498	-0.212342	2.86688e-05	GMP
cg42555944_BC11	0.933243	0.562359	0.370884	1.2587e-08	0.938079	0.928382	0.00484867	0.615582	0.534249	0.0461167	0.3128	3.31279e-06	GMP
cg42575781_BC11	0.503513	0.0817892	0.421724	7.14357e-09	0.512	0.490749	0.0112526	0.0984477	0.0731065	0.014431	0.392302	2.63237e-06	GMP
cg42579058_BC21	0.809826	0.581516	0.22831	1.56902e-07	0.821312	0.795848	0.0129136	0.585254	0.576323	0.00463999	0.210595	1.39751e-05	GMP
cg42579601_BC11	0.591407	0.367477	0.223931	7.77504e-07	0.607207	0.583336	0.0136838	0.376484	0.350036	0.0151071	0.206852	4.41335e-05	GMP
cg42581140_BC21	0.41388	0.618222	-0.204342	7.4992e-07	0.425909	0.405832	0.0106138	0.625652	0.611122	0.00727061	-0.185213	4.2996e-05	GMP
cg42590607_BC21	0.794347	0.43715	0.357197	6.13174e-09	0.80194	0.782402	0.0104713	0.441778	0.431305	0.00534135	0.340624	2.42194e-06	GMP
cg42595846_BC21	0.697619	0.0554904	0.642129	6.67408e-11	0.702126	0.695088	0.00391302	0.0637742	0.0496049	0.00738281	0.631314	7.59032e-07	GMP
cg42605497_BC21	0.649261	0.417905	0.231356	2.8833e-07	0.660819	0.642151	0.0100971	0.426435	0.409717	0.00836461	0.215716	2.13068e-05	GMP
cg42608477_BC21	0.338602	0.114259	0.224343	1.92889e-08	0.348483	0.325547	0.011793	0.117904	0.110171	0.0038855	0.207643	3.9817e-06	GMP
cg42628026_BC21	0.703835	0.409595	0.29424	2.95075e-07	0.719074	0.675919	0.0242097	0.420335	0.390117	0.016898	0.255585	2.16654e-05	GMP
cg42648554_BC21	0.777513	0.54661	0.230903	1.63772e-07	0.783394	0.769386	0.00726882	0.563054	0.538291	0.0142408	0.206333	1.43485e-05	GMP
cg42652686_BC21	0.738838	0.379145	0.359693	8.13585e-07	0.786318	0.711629	0.0412651	0.391692	0.357522	0.0188062	0.319937	4.57406e-05	GMP
cg42671518_BC21	0.478512	0.18204	0.296472	9.72461e-09	0.487921	0.473382	0.00815945	0.185123	0.177756	0.00382797	0.288259	3.01973e-06	GMP
cg42671785_BC21	0.830116	0.383513	0.446604	3.08182e-07	0.847375	0.803067	0.0237211	0.433785	0.322809	0.0562189	0.369281	2.23267e-05	GMP
cg42688804_BC21	0.782003	0.282739	0.499264	6.2277e-08	0.793359	0.775038	0.00991815	0.334892	0.239051	0.0484776	0.440147	7.8122e-06	GMP
cg42690896_BC21	0.660269	0.43566	0.224609	3.62712e-07	0.672343	0.654107	0.0104567	0.443626	0.426956	0.00835956	0.210481	2.51358e-05	GMP
cg42693030_BC21	0.793273	0.543447	0.249826	1.9594e-06	0.819164	0.776366	0.0227697	0.578118	0.519129	0.0308275	0.198247	8.96191e-05	GMP
cg42717514_BC21	0.892824	0.575878	0.316946	1.74223e-08	0.900845	0.883739	0.00860279	0.592518	0.545376	0.0264521	0.29122	3.80215e-06	GMP
cg42717538_BC21	0.874785	0.659865	0.21492	1.74961e-06	0.894239	0.850739	0.0221106	0.671587	0.64092	0.0165605	0.179152	8.1918e-05	GMP
cg42718390_BC21	0.265556	0.0527859	0.21277	1.00344e-09	0.27282	0.260379	0.0064775	0.0532106	0.0520974	0.000601638	0.207168	1.29006e-06	GMP
cg42729711_BC21	0.504456	0.251131	0.253325	2.30473e-06	0.537668	0.477886	0.0304395	0.266627	0.222946	0.0244492	0.211258	0.000101527	GMP
cg42741809_BC21	0.275111	0.0575149	0.217596	1.44661e-08	0.29306	0.254301	0.0195374	0.0631858	0.0532146	0.00512492	0.191115	3.50676e-06	GMP
cg42743197_BC21	0.34482	0.0738256	0.270995	4.02324e-09	0.35513	0.335982	0.00965837	0.0807173	0.0684889	0.00626072	0.255265	2.13696e-06	GMP
cg42750110_BC21	0.885422	0.65513	0.230292	1.5486e-06	0.898347	0.86829	0.0154638	0.695215	0.614681	0.0402683	0.173075	7.46259e-05	GMP
cg42768346_BC11	0.473008	0.0238403	0.449168	1.32727e-09	0.5129	0.433799	0.039555	0.0264715	0.0191697	0.0040557	0.407327	1.41457e-06	GMP
cg42771464_BC21	0.101844	0.30535	-0.203506	2.69439e-08	0.106168	0.0995432	0.00374784	0.320403	0.296064	0.0131548	-0.189895	4.80328e-06	GMP
cg42774740_BC21	0.459004	0.067214	0.39179	6.9988e-08	0.462464	0.455454	0.0035062	0.0893039	0.0557725	0.0191346	0.36615	8.36406e-06	GMP
cg42777312_BC21	0.676491	0.367396	0.309095	4.2584e-08	0.682001	0.667967	0.00748665	0.385037	0.355683	0.0155491	0.28293	6.28616e-06	GMP
cg42777677_BC21	0.792618	0.481557	0.311062	2.78672e-07	0.820559	0.768041	0.0264199	0.489962	0.466977	0.0126752	0.27808	2.08525e-05	GMP
cg42787835_BC21	0.476705	0.247242	0.229462	1.91273e-07	0.483749	0.470678	0.00659474	0.257472	0.235972	0.010788	0.213205	1.58706e-05	GMP
cg42788964_BC21	0.705544	0.355956	0.349588	2.55722e-08	0.722385	0.69349	0.0150301	0.371329	0.343176	0.0142546	0.322161	4.66036e-06	GMP
cg42808440_BC11	0.373285	0.0909176	0.282368	2.4577e-08	0.386296	0.355632	0.0158508	0.10354	0.082553	0.0111226	0.252091	4.54685e-06	GMP
cg42808442_BC21	0.696036	0.473703	0.222333	3.89129e-07	0.702967	0.68363	0.0107691	0.483408	0.463028	0.0102248	0.200221	2.64642e-05	GMP
cg42824484_BC21	0.820532	0.339047	0.481485	1.0906e-09	0.835367	0.810128	0.0131895	0.344232	0.332621	0.00590392	0.465897	1.33251e-06	GMP
cg42836529_BC21	0.627608	0.254682	0.372926	1.32505e-07	0.639822	0.617353	0.011362	0.28879	0.224266	0.0324204	0.328563	1.24948e-05	GMP
cg42872634_BC21	0.763038	0.485555	0.277483	1.92729e-07	0.776039	0.750289	0.0128766	0.50495	0.459276	0.0236026	0.245339	1.59699e-05	GMP
cg42872983_BC21	0.615141	0.345726	0.269416	2.14443e-07	0.6215	0.611913	0.00550694	0.368119	0.327552	0.0206096	0.243795	1.72714e-05	GMP
cg42873388_BC11	0.677125	0.321605	0.35552	7.49671e-07	0.706603	0.662221	0.0255294	0.369375	0.292562	0.0416909	0.292845	4.2996e-05	GMP
cg42876472_BC21	0.924899	0.405574	0.519325	1.18831e-08	0.94075	0.907751	0.0165376	0.433762	0.380054	0.0269536	0.473989	3.23717e-06	GMP
cg42886346_BC21	0.413769	0.167913	0.245856	3.94935e-07	0.41869	0.404288	0.00821306	0.192046	0.155634	0.0209005	0.212242	2.67759e-05	GMP
cg42892355_BC11	0.727009	0.42325	0.303759	2.85933e-07	0.740633	0.712709	0.0139742	0.459297	0.404087	0.0312386	0.253412	2.11934e-05	GMP
cg42901465_BC21	0.770344	0.0577979	0.712546	1.02584e-08	0.773803	0.763777	0.00568975	0.0833838	0.0445923	0.0221619	0.680393	3.09706e-06	GMP
cg42905878_BC21	0.522451	0.271018	0.251433	9.98129e-08	0.532432	0.514416	0.00916445	0.279436	0.264296	0.00771102	0.23498	1.04046e-05	GMP
cg42906520_BC21	0.503557	0.303359	0.200198	1.09228e-06	0.5118	0.494026	0.00895692	0.318348	0.289595	0.0144157	0.175677	5.73168e-05	GMP
cg42910665_BC11	0.391197	0.14912	0.242076	6.83649e-07	0.400958	0.377497	0.0122164	0.171202	0.12762	0.0217966	0.206295	4.02084e-05	GMP
cg42921173_BC21	0.367528	0.090566	0.276962	2.78322e-07	0.372981	0.364513	0.00473145	0.114036	0.0782756	0.020333	0.250477	2.08525e-05	GMP
cg42926466_BC21	0.791302	0.121423	0.669879	1.80188e-08	0.796484	0.783469	0.00690073	0.163682	0.0954876	0.036911	0.619788	3.84636e-06	GMP
cg42926516_BC21	0.718144	0.452379	0.265764	9.52791e-08	0.722343	0.715836	0.00364245	0.465837	0.434856	0.0158859	0.249999	1.01722e-05	GMP
cg42931530_BC21	0.696543	0.439406	0.257137	1.99743e-07	0.711801	0.680033	0.0159211	0.44796	0.431532	0.0082349	0.232073	1.63972e-05	GMP
cg42935657_BC21	0.395843	0.134959	0.260883	1.08879e-08	0.401971	0.391678	0.0054204	0.140802	0.1295	0.00566095	0.250876	3.17561e-06	GMP
cg42949675_BC21	0.68727	0.369654	0.317616	1.26583e-07	0.701542	0.665464	0.0191831	0.393044	0.35787	0.0202569	0.272419	1.20892e-05	GMP
cg42957534_BC11	0.459929	0.195487	0.264443	5.41715e-08	0.470433	0.448767	0.0108481	0.206851	0.187017	0.0102287	0.241916	7.14371e-06	GMP
cg42972605_BC11	0.73655	0.346832	0.389719	1.26944e-08	0.757836	0.72038	0.019245	0.355291	0.341193	0.00745995	0.365089	3.32498e-06	GMP
cg42983575_BC21	0.641575	0.418906	0.222669	5.77739e-07	0.649676	0.62804	0.0117974	0.433428	0.408862	0.0128803	0.194612	3.54911e-05	GMP
cg42989102_BC21	0.846989	0.413313	0.433676	1.14655e-08	0.851152	0.841666	0.00484807	0.45528	0.381577	0.0379014	0.386386	3.2179e-06	GMP
cg43005415_BC21	0.867951	0.541231	0.32672	2.82573e-08	0.870858	0.863039	0.0042774	0.579768	0.516156	0.0338757	0.283271	4.93385e-06	GMP
cg43005416_BC21	0.864898	0.529007	0.335891	8.14014e-09	0.869205	0.860284	0.0044685	0.556179	0.513667	0.0235967	0.304105	2.82831e-06	GMP
cg43025094_BC21	0.684639	0.360935	0.323704	1.0626e-07	0.695024	0.668688	0.0140222	0.382229	0.334991	0.0239598	0.286459	1.07945e-05	GMP
cg43025642_BC21	0.233727	0.574285	-0.340559	1.05426e-07	0.240307	0.224806	0.00801082	0.602054	0.53518	0.0348485	-0.294872	1.07274e-05	GMP
cg43029311_BC21	0.749173	0.466199	0.282973	6.5454e-07	0.781411	0.722152	0.0299718	0.471079	0.462178	0.00451235	0.251073	3.89604e-05	GMP
cg43029664_BC21	0.856615	0.648832	0.207783	7.58802e-07	0.86964	0.835647	0.0183359	0.656226	0.634526	0.0123912	0.179421	4.33707e-05	GMP
cg43038205_BC21	0.564024	0.34288	0.221145	1.15766e-06	0.584164	0.547494	0.0185994	0.358957	0.329894	0.0147765	0.188536	6.00592e-05	GMP
cg43039200_BC21	0.70977	0.478665	0.231105	1.96165e-07	0.718737	0.703237	0.00803121	0.487153	0.472173	0.0076869	0.216084	1.62057e-05	GMP
cg43041520_BC21	0.458135	0.258096	0.200039	4.3549e-07	0.468592	0.447361	0.0106188	0.263327	0.252087	0.00566028	0.184034	2.86762e-05	GMP
cg43051310_BC21	0.620311	0.137354	0.482957	2.25675e-09	0.630368	0.601553	0.016259	0.153552	0.12637	0.0143218	0.448	1.73992e-06	GMP
cg43051325_BC21	0.684856	0.472999	0.211857	4.18529e-07	0.693994	0.675648	0.00917355	0.479538	0.469233	0.00568485	0.196109	2.79766e-05	GMP
cg43055440_BC11	0.726318	0.431645	0.294673	6.77893e-07	0.747556	0.704039	0.0217774	0.466866	0.40641	0.0314407	0.237173	4.00106e-05	GMP
cg43059529_BC21	0.70415	0.436503	0.267646	1.8055e-07	0.713449	0.688136	0.0139287	0.447028	0.418838	0.0153916	0.241108	1.53623e-05	GMP
cg43071918_BC21	0.778335	0.320472	0.457863	2.1203e-09	0.786133	0.770425	0.00785436	0.341356	0.30907	0.0181116	0.429069	1.7085e-06	GMP
cg43075397_BC21	0.629568	0.213365	0.416203	2.60996e-07	0.650756	0.61714	0.0184407	0.256776	0.179403	0.0395424	0.360364	1.9924e-05	GMP
cg43075728_BC21	0.824475	0.512058	0.312416	8.4038e-08	0.835273	0.805542	0.0164506	0.538022	0.497464	0.0225428	0.26752	9.38962e-06	GMP
cg43093938_TC11	0.913214	0.455725	0.457488	7.71158e-08	0.928364	0.903982	0.0132248	0.524273	0.409044	0.0606471	0.379708	8.88521e-06	GMP
cg43110062_TC21	0.523024	0.751868	-0.228844	3.63334e-07	0.530532	0.517942	0.00663652	0.768918	0.737862	0.0157498	-0.20733	2.51717e-05	GMP
cg43110745_TC21	0.790597	0.582887	0.20771	6.52668e-07	0.80385	0.775381	0.0143358	0.595148	0.567129	0.0143333	0.180232	3.8877e-05	GMP
cg43174527_TC21	0.241591	0.461112	-0.219521	3.54169e-07	0.253758	0.228963	0.0124041	0.472756	0.453039	0.0103325	-0.199281	2.4744e-05	GMP
cg43175486_TC21	0.761226	0.446692	0.314535	2.92112e-08	0.777462	0.752917	0.0140621	0.453068	0.442887	0.00555634	0.299849	5.03876e-06	GMP
cg43176774_TC21	0.429181	0.196784	0.232397	1.50622e-07	0.445907	0.419393	0.0145552	0.206573	0.187743	0.0094374	0.21282	1.35428e-05	GMP
cg43176938_TC21	0.430828	0.149127	0.281701	1.74559e-07	0.448641	0.411179	0.0187987	0.169451	0.133285	0.0184948	0.241727	1.50075e-05	GMP
cg43177224_TC11	0.784622	0.578862	0.205761	1.5186e-07	0.788885	0.782016	0.00372171	0.584353	0.573763	0.00530613	0.197663	1.36245e-05	GMP
cg43180725_TC21	0.722393	0.481411	0.240982	4.3131e-07	0.74067	0.701593	0.0196604	0.486089	0.476784	0.0046524	0.215504	2.85504e-05	GMP
cg43249439_TC21	0.899676	0.613851	0.285825	8.67615e-09	0.904883	0.890623	0.00786929	0.621865	0.598041	0.013692	0.268758	2.9148e-06	GMP
cg43259792_TC11	0.928398	0.539255	0.389144	7.54241e-10	0.931203	0.926689	0.00244794	0.568121	0.523204	0.0250511	0.358568	1.17445e-06	GMP
cg43265462_TC21	0.772446	0.208355	0.564092	1.03489e-09	0.791971	0.758231	0.0174852	0.217072	0.191358	0.0147209	0.541159	1.30668e-06	GMP
cg43268159_TC21	0.854936	0.451702	0.403234	5.14275e-09	0.864096	0.846946	0.00863434	0.47902	0.433124	0.0241639	0.367926	2.32893e-06	GMP
cg43277563_TC21	0.875962	0.111576	0.764386	1.79391e-08	0.890613	0.868496	0.0126889	0.153327	0.0755211	0.0392146	0.715169	3.84567e-06	GMP
cg43293228_TC21	0.432936	0.218247	0.214689	2.88536e-07	0.440225	0.419754	0.0114376	0.228911	0.208112	0.0104094	0.190843	2.13156e-05	GMP
cg43304064_TC11	0.823162	0.614579	0.208583	1.02743e-06	0.839723	0.812117	0.0146062	0.630924	0.588131	0.0231164	0.181193	5.47742e-05	GMP
cg43332887_TC21	0.345224	0.0787764	0.266447	2.36254e-09	0.349878	0.342075	0.00411385	0.0843271	0.0753085	0.00485662	0.257748	1.76292e-06	GMP
cg43338797_TC21	0.871675	0.567529	0.304146	2.29233e-08	0.881286	0.864788	0.00857977	0.592736	0.546523	0.0233912	0.272052	4.37798e-06	GMP
cg43339343_TC21	0.78537	0.340238	0.445132	1.80326e-08	0.811317	0.763022	0.0243479	0.35804	0.326933	0.0160334	0.404982	3.84636e-06	GMP
cg43347191_TC21	0.866576	0.337804	0.528772	2.08979e-08	0.871415	0.861902	0.00475825	0.400178	0.297806	0.0547319	0.461724	4.14289e-06	GMP
cg43347509_TC21	0.765926	0.159912	0.606013	3.65044e-07	0.77975	0.755894	0.0123717	0.230376	0.119564	0.0612374	0.525518	2.52548e-05	GMP
cg43347511_TC21	0.725834	0.0903727	0.635461	1.17829e-07	0.738059	0.702971	0.0198155	0.132554	0.0640715	0.0369	0.570417	1.15107e-05	GMP
cg43347536_TC21	0.785276	0.559582	0.225694	8.56674e-07	0.789986	0.781423	0.00434536	0.592095	0.529351	0.0314344	0.189327	4.75896e-05	GMP
cg43355755_TC21	0.485836	0.0874198	0.398417	6.25937e-09	0.492814	0.475744	0.00895109	0.101535	0.0753148	0.0132254	0.374208	2.43561e-06	GMP
cg43382248_TC21	0.712194	0.436905	0.275289	5.80817e-08	0.722963	0.706259	0.00934243	0.442209	0.428758	0.00716173	0.26405	7.48149e-06	GMP
cg43384850_TC21	0.818558	0.516153	0.302405	2.60771e-08	0.826093	0.812798	0.00682284	0.536418	0.497109	0.0196827	0.27638	4.71241e-06	GMP
cg43387666_TC21	0.709921	0.455078	0.254842	7.62106e-08	0.715272	0.702949	0.0063197	0.460427	0.451328	0.00475542	0.242522	8.82942e-06	GMP
cg43390983_TC21	0.28031	0.719579	-0.439269	2.03011e-08	0.299437	0.270334	0.0165696	0.749925	0.701692	0.0264204	-0.402255	4.09008e-06	GMP
cg43391058_TC21	0.760866	0.342007	0.418859	1.09671e-08	0.771725	0.754914	0.00941873	0.360783	0.313562	0.0250509	0.394131	3.18424e-06	GMP
cg43397058_TC21	0.873541	0.529719	0.343821	2.51218e-08	0.878762	0.865991	0.00669596	0.569537	0.504936	0.0348263	0.296454	4.61831e-06	GMP
cg43403825_TC21	0.694956	0.469442	0.225514	1.1372e-06	0.708164	0.683832	0.0122993	0.492458	0.445618	0.0234306	0.191374	5.92713e-05	GMP
cg43405996_TC21	0.587833	0.197617	0.390216	2.35515e-08	0.604315	0.5758	0.0147691	0.220261	0.180048	0.0205816	0.355539	4.44425e-06	GMP
cg43426741_TC11	0.161421	0.417146	-0.255725	3.90569e-07	0.170093	0.151702	0.00924004	0.453172	0.38231	0.0354464	-0.212217	2.65154e-05	GMP
cg43434133_TC21	0.801242	0.552267	0.248975	1.42254e-06	0.82575	0.781588	0.0224773	0.577684	0.523821	0.0270589	0.203904	6.9928e-05	GMP
cg43435102_TC21	0.429544	0.114437	0.315107	2.45961e-07	0.453983	0.412702	0.0216638	0.128846	0.0909487	0.0205154	0.283856	1.91128e-05	GMP
cg43444741_TC21	0.761168	0.125431	0.635737	5.6909e-08	0.782877	0.741243	0.020874	0.168413	0.0925386	0.0389304	0.57283	7.41668e-06	GMP
cg43444855_TC21	0.851817	0.417603	0.434214	7.51167e-08	0.875786	0.835988	0.021111	0.456999	0.38075	0.0381879	0.378989	8.73218e-06	GMP
cg43454582_TC21	0.863077	0.521686	0.341391	2.92226e-08	0.870887	0.854934	0.00798187	0.556457	0.490629	0.0330709	0.298477	5.03876e-06	GMP
cg43455294_TC21	0.665867	0.187921	0.477946	6.8801e-08	0.682282	0.653748	0.0147445	0.21948	0.151099	0.0344928	0.434268	8.27419e-06	GMP
cg43469684_TC21	0.653286	0.438819	0.214467	5.23494e-07	0.664342	0.645614	0.00981182	0.449428	0.431932	0.0093229	0.196185	3.29529e-05	GMP
cg43513223_TC21	0.82826	0.560019	0.268242	4.59158e-08	0.833478	0.824838	0.00459164	0.578589	0.537939	0.0205511	0.246249	6.56808e-06	GMP
cg43514998_TC21	0.540384	0.100893	0.439491	7.63888e-08	0.564016	0.519527	0.0223736	0.129317	0.0846397	0.0247002	0.390211	8.83024e-06	GMP
cg43517494_TC21	0.552533	0.0717079	0.480825	1.72139e-09	0.566617	0.531877	0.0182786	0.0840199	0.0633576	0.010886	0.447857	1.56406e-06	GMP
cg43521448_TC21	0.858755	0.517181	0.341574	6.62762e-07	0.87611	0.840531	0.0178051	0.58073	0.484025	0.0550527	0.259801	3.93362e-05	GMP
cg43525571_TC21	0.6407	0.194076	0.446623	9.77838e-09	0.654547	0.622073	0.0167562	0.21446	0.174483	0.0200001	0.407613	3.02983e-06	GMP
cg43541025_TC11	0.817545	0.555012	0.262533	1.09876e-07	0.83185	0.805192	0.0134358	0.572689	0.546168	0.0153093	0.232502	1.10215e-05	GMP
cg43551618_TC21	0.0844929	0.340942	-0.256449	4.20622e-08	0.0932432	0.0766348	0.00834009	0.356748	0.311586	0.0254482	-0.218343	6.23519e-06	GMP
cg43551619_TC21	0.117031	0.477914	-0.360883	3.36042e-09	0.126187	0.109754	0.00837635	0.489309	0.461062	0.0148932	-0.334875	1.98211e-06	GMP
cg43560817_TC21	0.452909	0.180593	0.272316	1.9631e-08	0.461741	0.445908	0.00807356	0.187333	0.176356	0.00590118	0.258575	4.03153e-06	GMP
cg43567454_TC11	0.434419	0.107111	0.327308	1.95722e-07	0.449557	0.421174	0.0142857	0.13366	0.0924451	0.0230339	0.287514	1.61799e-05	GMP
cg43615500_TC21	0.867993	0.650106	0.217887	1.00978e-07	0.876371	0.863357	0.00726938	0.670778	0.635917	0.0183129	0.192578	1.04907e-05	GMP
cg43628782_TC21	0.583213	0.359178	0.224035	7.13242e-07	0.585033	0.581371	0.00183103	0.377823	0.339456	0.0192064	0.203547	4.14088e-05	GMP
cg43647358_TC21	0.812345	0.477121	0.335224	9.01425e-09	0.818022	0.809383	0.00491828	0.493098	0.460303	0.0164138	0.316285	2.93265e-06	GMP
cg43652754_TC11	0.540335	0.0955739	0.444761	2.07399e-08	0.567565	0.514528	0.026547	0.116363	0.0835088	0.0180813	0.398165	4.132e-06	GMP
cg43660306_TC11	0.330472	0.0478221	0.28265	2.53309e-08	0.358506	0.292803	0.0338949	0.0533954	0.0402485	0.00679785	0.239407	4.63606e-06	GMP
cg43663631_TC11	0.325121	0.0298426	0.295279	3.98427e-09	0.329996	0.318779	0.00575067	0.0366294	0.0250069	0.00605189	0.28215	2.13696e-06	GMP
cg43666699_TC11	0.534484	0.192793	0.341691	6.23903e-08	0.5378	0.528799	0.00494609	0.208779	0.16778	0.0219391	0.32002	7.8122e-06	GMP
cg43674414_TC11	0.542394	0.78063	-0.238236	1.09368e-07	0.555716	0.530129	0.0128265	0.788094	0.775689	0.00657619	-0.219973	1.09929e-05	GMP
cg43691803_TC21	0.604779	0.220688	0.384091	9.57464e-08	0.612307	0.597422	0.00744393	0.25652	0.198247	0.0313599	0.340901	1.01951e-05	GMP
cg43696383_TC21	0.783574	0.577003	0.206571	1.63252e-06	0.785082	0.782032	0.0015253	0.600959	0.540413	0.0321892	0.181073	7.76411e-05	GMP
cg43698944_TC11	0.770466	0.503065	0.267401	4.33641e-07	0.779811	0.755635	0.0129883	0.532647	0.472614	0.0300262	0.222987	2.85926e-05	GMP
cg43736633_TC21	0.767551	0.520871	0.24668	8.13733e-08	0.77291	0.762503	0.0052108	0.533669	0.511553	0.0114612	0.228834	9.21496e-06	GMP
cg43750512_TC21	0.823125	0.617169	0.205956	3.62714e-07	0.832888	0.816484	0.00863573	0.636009	0.597752	0.0191351	0.180475	2.51358e-05	GMP
cg43762491_TC11	0.875596	0.617924	0.257672	2.86619e-07	0.885577	0.858371	0.0149802	0.65118	0.600914	0.0288032	0.20719	2.12375e-05	GMP
cg43764044_TC21	0.859051	0.51136	0.347691	4.75732e-08	0.873514	0.84491	0.0143049	0.529362	0.477243	0.0295615	0.315548	6.66456e-06	GMP
cg43766820_TC21	0.862348	0.266854	0.595493	2.18517e-09	0.864274	0.861295	0.00167085	0.302527	0.228718	0.0369661	0.558767	1.72377e-06	GMP
cg43777754_TC21	0.503692	0.0737794	0.429913	7.17089e-09	0.510463	0.492564	0.00971279	0.0860339	0.0596746	0.0132767	0.40653	2.6385e-06	GMP
cg43778490_TC21	0.445151	0.097134	0.348017	6.81718e-09	0.458515	0.437429	0.0116197	0.110336	0.0897465	0.0114603	0.327093	2.55396e-06	GMP
cg43782732_TC21	0.799226	0.570976	0.22825	5.90387e-08	0.80318	0.795503	0.00384327	0.573784	0.567205	0.00339344	0.221719	7.56652e-06	GMP
cg43813750_TC21	0.560886	0.138788	0.422098	8.11055e-08	0.57391	0.552757	0.0113945	0.157868	0.108839	0.0262596	0.394889	9.19072e-06	GMP
cg43824342_TC21	0.536855	0.305325	0.23153	2.33504e-07	0.551329	0.525852	0.0130881	0.308177	0.302002	0.00311424	0.217674	1.84284e-05	GMP
cg43826710_TC21	0.443011	0.119651	0.323359	3.68117e-08	0.457157	0.435351	0.0122654	0.136967	0.105055	0.0161287	0.298384	5.79619e-06	GMP
cg43845738_TC21	0.66782	0.45995	0.207869	4.98924e-07	0.674255	0.663106	0.00577007	0.470498	0.453074	0.00927385	0.192608	3.17703e-05	GMP
cg43870711_TC21	0.799302	0.410622	0.38868	1.18877e-08	0.811413	0.78984	0.0110276	0.433905	0.388761	0.0226056	0.355935	3.23717e-06	GMP
cg43870992_TC21	0.876915	0.450261	0.426654	3.52393e-10	0.879067	0.87389	0.00269665	0.45928	0.443089	0.00825222	0.41461	9.90143e-07	GMP
cg43876760_TC11	0.948597	0.510389	0.438208	9.53011e-09	0.952234	0.94359	0.00448176	0.571138	0.455163	0.0581844	0.372452	2.99649e-06	GMP
cg43876941_TC11	0.691609	0.417067	0.274541	7.65677e-08	0.698328	0.68358	0.00746074	0.430652	0.406232	0.0124398	0.252928	8.84265e-06	GMP
cg43881569_TC21	0.809275	0.414102	0.395173	8.36617e-09	0.816904	0.79692	0.0107974	0.427767	0.389763	0.0211316	0.369153	2.8691e-06	GMP
cg43882498_TC21	0.755611	0.522188	0.233422	4.13262e-07	0.764363	0.74311	0.0111113	0.535682	0.49912	0.0200733	0.207429	2.77295e-05	GMP
cg43899388_TC21	0.909975	0.60571	0.304264	1.62145e-08	0.920262	0.904277	0.00892602	0.630784	0.585543	0.0230159	0.273493	3.70878e-06	GMP
cg43922306_TC21	0.504896	0.289199	0.215696	1.18104e-06	0.506694	0.50326	0.00172289	0.304963	0.265156	0.021156	0.198297	6.08635e-05	GMP
cg43923189_TC21	0.69096	0.299007	0.391953	2.1437e-08	0.700125	0.678148	0.0114332	0.325166	0.279959	0.0234273	0.352983	4.21345e-06	GMP
cg43925792_TC21	0.482479	0.0481899	0.434289	1.30026e-10	0.498064	0.466515	0.015778	0.0506105	0.0442681	0.00342734	0.415905	7.83118e-07	GMP
cg43930687_TC21	0.50168	0.291948	0.209732	5.49191e-07	0.519318	0.488179	0.0159762	0.294029	0.289221	0.00246851	0.19415	3.4136e-05	GMP
cg43931937_TC21	0.358626	0.116163	0.242463	4.22107e-08	0.378008	0.346072	0.0170278	0.124118	0.107472	0.00834724	0.221954	6.24597e-06	GMP
cg43933226_TC21	0.653201	0.365649	0.287552	1.22602e-07	0.656838	0.649941	0.00346421	0.385931	0.343893	0.0210579	0.264009	1.18173e-05	GMP
cg43934231_TC21	0.628373	0.322259	0.306114	2.57397e-08	0.631141	0.62326	0.00443321	0.328136	0.311138	0.00963675	0.295124	4.67788e-06	GMP
cg43935547_TC21	0.421102	0.201259	0.219843	5.39276e-07	0.435373	0.404407	0.0156248	0.211738	0.183885	0.0151526	0.192669	3.3655e-05	GMP
cg43935650_TC11	0.804216	0.378074	0.426143	1.80992e-07	0.824023	0.775457	0.0254906	0.427291	0.344952	0.0434652	0.348166	1.53787e-05	GMP
cg43936775_TC21	0.655958	0.142437	0.51352	2.46011e-08	0.66078	0.65083	0.00498237	0.176179	0.119086	0.0299311	0.474651	4.54685e-06	GMP
cg43952384_TC11	0.370418	0.0558319	0.314586	4.89608e-07	0.388623	0.353713	0.0175032	0.0707653	0.0371491	0.0171189	0.282948	3.13628e-05	GMP
cg43958026_TC21	0.766271	0.140716	0.625555	7.25726e-10	0.78804	0.753876	0.018913	0.154605	0.124538	0.0151637	0.599271	1.16554e-06	GMP
cg43958700_TC21	0.829078	0.551689	0.277389	2.94285e-07	0.850016	0.813853	0.0187462	0.566991	0.52529	0.0229581	0.246861	2.16443e-05	GMP
cg43961784_TC21	0.278483	0.068049	0.210434	5.75028e-08	0.286102	0.274486	0.00660108	0.0784633	0.0586877	0.00992976	0.196022	7.45536e-06	GMP
cg43964522_TC21	0.28088	0.0591716	0.221708	1.01321e-07	0.305024	0.255564	0.0247509	0.070165	0.053289	0.00952844	0.185399	1.05086e-05	GMP
cg43964625_TC11	0.714385	0.398706	0.315679	1.64473e-07	0.735576	0.700663	0.0186168	0.417411	0.372642	0.0232734	0.283252	1.43956e-05	GMP
cg43969716_TC21	0.367954	0.0936326	0.274322	4.80046e-09	0.374848	0.35895	0.00815683	0.100769	0.0889032	0.00628816	0.258181	2.28089e-06	GMP
cg43969722_TC21	0.619511	0.393609	0.225903	6.98545e-07	0.630224	0.607997	0.0111354	0.412247	0.379647	0.0167958	0.19575	4.07749e-05	GMP
cg43971830_TC21	0.837615	0.555305	0.28231	4.53633e-08	0.84814	0.826336	0.0109221	0.573784	0.539061	0.0174688	0.252552	6.50988e-06	GMP
cg43972994_TC11	0.836028	0.213249	0.622779	4.12125e-08	0.848342	0.825816	0.0114093	0.256254	0.157674	0.0504782	0.569561	6.1684e-06	GMP
cg43990823_TC21	0.835275	0.580869	0.254406	1.70184e-07	0.8489	0.818588	0.015386	0.598394	0.566498	0.0161802	0.220194	1.47493e-05	GMP
cg43999825_TC21	0.691008	0.286995	0.404013	3.20298e-08	0.71121	0.672268	0.0195121	0.306599	0.261516	0.0231084	0.36567	5.32953e-06	GMP
cg44008675_TC21	0.70983	0.4486	0.26123	2.81919e-07	0.726597	0.68924	0.0189699	0.461611	0.44191	0.0112691	0.227629	2.10128e-05	GMP
cg44009303_TC21	0.862598	0.64141	0.221189	3.79896e-07	0.874569	0.849813	0.0123981	0.663016	0.615028	0.0243478	0.186797	2.60202e-05	GMP
cg44010287_TC11	0.887684	0.530812	0.356872	3.9835e-08	0.903686	0.873289	0.0152622	0.551687	0.500592	0.0267982	0.321602	6.049e-06	GMP
cg44011232_TC21	0.334091	0.0983516	0.235739	5.47518e-08	0.344368	0.326036	0.00936588	0.110781	0.0883827	0.0113998	0.215255	7.20869e-06	GMP
cg44011732_TC21	0.594349	0.291323	0.303026	3.63004e-06	0.625002	0.539433	0.0476656	0.322641	0.268094	0.028159	0.216792	0.000145096	GMP
cg44012775_TC21	0.879316	0.436844	0.442472	4.16239e-08	0.896633	0.866354	0.0156021	0.478724	0.392064	0.0434027	0.387629	6.2037e-06	GMP
cg44012814_TC21	0.896698	0.514678	0.38202	6.1471e-09	0.905877	0.890543	0.00810186	0.535203	0.482462	0.028247	0.35534	2.42413e-06	GMP
cg44012816_TC21	0.679103	0.299197	0.379906	2.92692e-08	0.688708	0.661212	0.0155077	0.321466	0.278477	0.0215365	0.339746	5.04243e-06	GMP
cg44012818_TC11	0.763335	0.351712	0.411623	1.43973e-07	0.775327	0.751504	0.0119121	0.405099	0.320114	0.0464941	0.346405	1.32092e-05	GMP
cg44013549_TC21	0.756316	0.210688	0.545628	1.61759e-07	0.767322	0.749752	0.00959013	0.271375	0.165579	0.0545912	0.478376	1.42276e-05	GMP
cg44016542_TC11	0.227715	0.0163624	0.211353	0.000142539	0.253159	0.196346	0.0288662	0.0238351	0.00340738	0.0112634	0.172511	0.00279361	GMP
cg44021917_TC21	0.307473	0.522191	-0.214718	7.66481e-06	0.328521	0.271946	0.0309418	0.54206	0.503486	0.0193133	-0.174965	0.00026184	GMP
cg44039845_TC21	0.694947	0.422944	0.272003	3.61823e-07	0.699791	0.685847	0.00788574	0.453114	0.398629	0.0277102	0.232733	2.51093e-05	GMP
cg44042603_TC21	0.133288	0.395861	-0.262573	1.29628e-08	0.140855	0.128515	0.00662774	0.403281	0.387917	0.00769552	-0.247061	3.35514e-06	GMP
cg44044720_TC11	0.687093	0.246627	0.440466	6.96577e-09	0.702577	0.67119	0.0156976	0.25802	0.226116	0.0177988	0.41317	2.60118e-06	GMP
cg44066092_TC21	0.397276	0.609403	-0.212127	8.59157e-07	0.413498	0.379111	0.0172756	0.611912	0.607793	0.00220225	-0.194295	4.77052e-05	GMP
cg44068077_TC21	0.652484	0.379786	0.272698	1.20279e-07	0.657073	0.648729	0.00423356	0.398582	0.365076	0.0171224	0.250148	1.16582e-05	GMP
cg44068097_TC11	0.3809	0.166674	0.214226	6.26361e-07	0.388077	0.369011	0.0103698	0.183717	0.148167	0.0178203	0.185294	3.76639e-05	GMP
cg44115492_TC21	0.479473	0.245993	0.23348	3.24704e-07	0.484192	0.471368	0.00705095	0.263335	0.23152	0.0161004	0.208032	2.31639e-05	GMP
cg44116648_TC21	0.468727	0.192366	0.27636	7.98716e-08	0.496158	0.444834	0.0258447	0.194904	0.190872	0.00220962	0.249929	9.08003e-06	GMP
cg44117620_TC21	0.367965	0.0779859	0.289979	9.00166e-09	0.383767	0.356731	0.0140851	0.0881428	0.0719977	0.00884305	0.268588	2.93265e-06	GMP
cg44119304_TC21	0.720261	0.487518	0.232742	1.00404e-06	0.740186	0.703033	0.0187225	0.509422	0.476508	0.018969	0.193612	5.36777e-05	GMP
cg44139188_TC11	0.580752	0.348538	0.232214	1.41504e-05	0.614997	0.561415	0.02974	0.384583	0.309955	0.0373787	0.176832	0.000426387	GMP
cg44143972_TC11	0.820123	0.579686	0.240437	1.06536e-07	0.828105	0.804556	0.0134828	0.580579	0.578827	0.000876375	0.223977	1.08181e-05	GMP
cg44155884_TC21	0.487259	0.18578	0.301479	4.15862e-08	0.510414	0.471309	0.0205242	0.196612	0.17679	0.0100384	0.274698	6.2037e-06	GMP
cg44161644_TC21	0.888382	0.675999	0.212384	2.23738e-07	0.896354	0.873012	0.0133141	0.692412	0.663093	0.0149706	0.1806	1.78687e-05	GMP
cg44175746_TC11	0.517623	0.239904	0.277719	2.1719e-06	0.540872	0.499318	0.0212134	0.280379	0.217323	0.0351306	0.218939	9.68308e-05	GMP
cg43101437_BC21	0.142366	0.434443	-0.292077	1.15936e-07	0.162879	0.126935	0.0185029	0.445679	0.417398	0.0150083	-0.25452	1.13807e-05	GMP
cg43110746_BC21	0.83025	0.616113	0.214137	3.00669e-07	0.838372	0.820085	0.00931302	0.637435	0.597341	0.0201682	0.18265	2.19043e-05	GMP
cg43126620_BC21	0.558545	0.222673	0.335871	2.44879e-07	0.577392	0.521096	0.0324315	0.242637	0.200799	0.0209846	0.278459	1.90705e-05	GMP
cg43126622_BC11	0.324572	0.0699223	0.25465	4.91334e-08	0.343721	0.29517	0.0258481	0.0794766	0.0614129	0.0090771	0.215694	6.80513e-06	GMP
cg43154567_BC21	0.602237	0.0822208	0.520016	3.63706e-09	0.614639	0.580442	0.0189347	0.098473	0.0693774	0.0148443	0.481969	2.07212e-06	GMP
cg43154571_BC21	0.4521	0.0748162	0.377283	2.33642e-09	0.476398	0.422981	0.0270328	0.0815849	0.0710508	0.0058742	0.341396	1.76292e-06	GMP
cg43164438_BC21	0.72434	0.185069	0.539271	1.03147e-08	0.733223	0.706633	0.0153346	0.21434	0.15695	0.0287119	0.492294	3.10648e-06	GMP
cg43254066_BC21	0.886534	0.667378	0.219156	1.20819e-07	0.898877	0.879887	0.0107001	0.684625	0.654275	0.0155937	0.195262	1.16876e-05	GMP
cg43259121_BC21	0.855116	0.484576	0.37054	1.71702e-08	0.862741	0.849068	0.00697156	0.520034	0.455438	0.0327581	0.329034	3.79617e-06	GMP
cg43259781_BC21	0.750825	0.285631	0.465194	1.80244e-08	0.781463	0.731958	0.0267694	0.305899	0.270758	0.0181808	0.426059	3.84636e-06	GMP
cg43267163_BC11	0.658785	0.323948	0.334838	6.23547e-08	0.671575	0.645915	0.0128301	0.348603	0.308165	0.0216298	0.297312	7.8122e-06	GMP
cg43268160_BC21	0.866069	0.52868	0.337389	4.58462e-07	0.89123	0.841264	0.0249847	0.561514	0.496378	0.0325714	0.27975	2.98549e-05	GMP
cg43299982_BC11	0.35045	0.133427	0.217022	3.42719e-07	0.359765	0.341352	0.0092088	0.146747	0.116025	0.015763	0.194604	2.41152e-05	GMP
cg43304103_BC21	0.537596	0.134364	0.403232	6.01751e-08	0.587466	0.494147	0.0469896	0.147883	0.126296	0.011781	0.346263	7.6577e-06	GMP
cg43313882_BC21	0.405437	0.170874	0.234563	2.97946e-08	0.409054	0.402825	0.0032335	0.174815	0.168385	0.00345254	0.22801	5.10181e-06	GMP
cg43339134_BC21	0.667709	0.267856	0.399852	1.99323e-09	0.67576	0.662805	0.00702778	0.268418	0.26698	0.00076901	0.394387	1.66502e-06	GMP
cg43339146_BC21	0.680658	0.337071	0.343587	3.47856e-07	0.689077	0.676373	0.00729138	0.379581	0.300016	0.0400624	0.296791	2.44072e-05	GMP
cg43347507_BC21	0.528726	0.0919369	0.436789	6.51632e-08	0.539838	0.519625	0.0102556	0.11968	0.0776693	0.0240296	0.399945	8.03734e-06	GMP
cg43347930_BC21	0.816672	0.535191	0.281481	8.86063e-08	0.831473	0.799742	0.0159724	0.549823	0.526961	0.0127053	0.249918	9.68131e-06	GMP
cg43347935_BC21	0.876202	0.550527	0.325675	4.79587e-08	0.883442	0.86248	0.0118897	0.585926	0.526137	0.0313778	0.276554	6.71034e-06	GMP
cg43349737_BC11	0.897185	0.69418	0.203006	1.42049e-06	0.912709	0.881417	0.0156473	0.726389	0.673149	0.0283261	0.155028	6.98409e-05	GMP
cg43349889_BC21	0.449838	0.162546	0.287291	7.83657e-08	0.460951	0.437796	0.0116056	0.181039	0.148443	0.0167351	0.256757	8.978e-06	GMP
cg43384848_BC21	0.715972	0.330222	0.38575	8.45459e-09	0.724771	0.706574	0.0091132	0.348117	0.316748	0.0161447	0.358457	2.88178e-06	GMP
cg43392577_BC21	0.699402	0.424288	0.275114	3.40775e-07	0.722294	0.67955	0.0215335	0.442257	0.415072	0.0155635	0.237293	2.40194e-05	GMP
cg43392707_BC21	0.465188	0.108281	0.356907	2.73282e-08	0.481961	0.440067	0.022159	0.124112	0.0941807	0.0150405	0.315955	4.82655e-06	GMP
cg43395569_BC11	0.299818	0.0790178	0.2208	4.68278e-06	0.323988	0.271027	0.0267814	0.104544	0.0594334	0.0231346	0.166483	0.000176854	GMP
cg43415565_BC21	0.702057	0.499423	0.202633	1.25673e-06	0.711659	0.686299	0.0137551	0.508924	0.482701	0.0145264	0.177375	6.37936e-05	GMP
cg43421103_BC21	0.31027	0.553328	-0.243057	2.98265e-07	0.327111	0.295241	0.0160122	0.561202	0.546879	0.0072669	-0.219768	2.18063e-05	GMP
cg43423388_BC21	0.494982	0.779465	-0.284483	4.01867e-06	0.548726	0.445324	0.0518217	0.804111	0.762324	0.0218812	-0.213598	0.000156901	GMP
cg43438006_BC21	0.67157	0.375557	0.296013	2.62039e-07	0.691169	0.656297	0.0178342	0.395079	0.34985	0.0232399	0.261218	1.99505e-05	GMP
cg43455295_BC21	0.332042	0.0526861	0.279356	1.12238e-09	0.342893	0.32659	0.00939724	0.0563205	0.0480263	0.00424108	0.27027	1.34068e-06	GMP
cg43474386_BC11	0.469081	0.00836808	0.460713	0.000423385	0.486976	0.457111	0.0157895	0.0141273	0.000214924	0.00725857	0.442983	0.00676836	GMP
cg43474890_BC21	0.747177	0.316687	0.43049	7.09053e-09	0.765436	0.729868	0.0178033	0.331367	0.303153	0.0141417	0.398501	2.62448e-06	GMP
cg43492466_BC21	0.448064	0.246586	0.201478	2.97088e-07	0.45188	0.443946	0.00397527	0.25256	0.239151	0.00682321	0.191386	2.17552e-05	GMP
cg43518774_BC11	0.573421	0.294805	0.278615	3.57766e-07	0.604126	0.544004	0.0300816	0.302038	0.291019	0.00626585	0.241966	2.48976e-05	GMP
cg43521242_BC21	0.690594	0.448983	0.24161	3.98905e-07	0.700543	0.673971	0.0144889	0.46262	0.433347	0.0147383	0.211351	2.69711e-05	GMP
cg43525563_BC21	0.80857	0.562936	0.245634	1.77325e-07	0.822259	0.794946	0.0136565	0.571828	0.545922	0.0147395	0.223119	1.51686e-05	GMP
cg43525572_BC21	0.546977	0.115622	0.431355	2.53851e-09	0.566162	0.516136	0.0269732	0.121992	0.108173	0.00697211	0.394145	1.77609e-06	GMP
cg43556909_BC21	0.481575	0.146901	0.334675	6.00844e-09	0.504298	0.469949	0.01968	0.148749	0.143739	0.00275109	0.3212	2.40851e-06	GMP
cg43557262_BC21	0.430607	0.128103	0.302504	3.96708e-08	0.449052	0.402101	0.0250398	0.138976	0.117301	0.010838	0.263125	6.04196e-06	GMP
cg43560281_BC21	0.8734	0.458423	0.414977	6.90385e-08	0.892568	0.861557	0.0167528	0.505421	0.422137	0.0426631	0.356136	8.29137e-06	GMP
cg43608344_BC21	0.785615	0.302119	0.483496	6.04676e-09	0.804358	0.768358	0.0180455	0.32402	0.281348	0.0213582	0.444339	2.41446e-06	GMP
cg43614739_BC11	0.835364	0.54787	0.287494	1.25657e-08	0.841132	0.830972	0.00521788	0.556657	0.53508	0.011332	0.274314	3.31237e-06	GMP
cg43615502_BC11	0.836681	0.353027	0.483654	2.28177e-08	0.844464	0.831789	0.00681417	0.406676	0.319999	0.0468736	0.425113	4.36342e-06	GMP
cg43615508_BC21	0.842939	0.383513	0.459425	8.37028e-08	0.863511	0.824841	0.0194533	0.438494	0.35382	0.0476657	0.386347	9.36638e-06	GMP
cg43620509_BC21	0.814049	0.607385	0.206663	2.31613e-07	0.822834	0.808258	0.00773589	0.616769	0.59121	0.0140679	0.191489	1.83142e-05	GMP
cg43646247_BC11	0.418731	0.175504	0.243227	1.84412e-07	0.427896	0.410272	0.00883303	0.193452	0.162464	0.0160669	0.216819	1.55624e-05	GMP
cg43646679_BC21	0.716516	0.467021	0.249494	8.4086e-06	0.758778	0.692241	0.0367352	0.498249	0.443382	0.0282098	0.193991	0.000281684	GMP
cg43647344_BC21	0.661323	0.444146	0.217177	5.5013e-07	0.666389	0.656441	0.00497693	0.46169	0.434195	0.0152392	0.19475	3.41686e-05	GMP
cg43666896_BC21	0.573636	0.33967	0.233966	8.19796e-06	0.617729	0.550121	0.0382139	0.35798	0.314411	0.0226009	0.19214	0.000276425	GMP
cg43667385_BC21	0.890898	0.509694	0.381204	2.05629e-08	0.902354	0.878479	0.0119667	0.539103	0.473622	0.0332454	0.339375	4.12024e-06	GMP
cg43669200_BC21	0.49962	0.164182	0.335438	5.09006e-08	0.52477	0.467356	0.0293604	0.176855	0.152236	0.0123253	0.290502	6.94574e-06	GMP
cg43669881_BC21	0.574224	0.149609	0.424615	1.11993e-08	0.595919	0.558932	0.0193068	0.1669	0.132645	0.0171296	0.392032	3.1936e-06	GMP
cg43670527_BC21	0.779179	0.522285	0.256895	2.45897e-06	0.797211	0.763679	0.0169091	0.56687	0.482207	0.0425107	0.196809	0.000106987	GMP
cg43670537_BC21	0.513994	0.264234	0.249761	3.10878e-06	0.532159	0.483097	0.0268956	0.298159	0.24506	0.0294633	0.184938	0.000128606	GMP
cg43670664_BC21	0.691019	0.377503	0.313516	6.00269e-08	0.706964	0.679861	0.0141717	0.394017	0.363357	0.0154665	0.285844	7.65064e-06	GMP
cg43670919_BC11	0.455022	0.110778	0.344244	1.05053e-08	0.469034	0.432868	0.0194097	0.121402	0.0997173	0.010849	0.311466	3.13334e-06	GMP
cg43673721_BC21	0.82735	0.574204	0.253146	1.53146e-06	0.844203	0.80002	0.0238823	0.605395	0.546848	0.0294613	0.194625	7.40309e-05	GMP
cg43694514_BC21	0.415982	0.186176	0.229806	8.91929e-07	0.431339	0.398378	0.0165952	0.210174	0.1712	0.0209955	0.188203	4.91367e-05	GMP
cg43703051_BC21	0.468022	0.252412	0.21561	2.63321e-07	0.479947	0.453823	0.0132094	0.255969	0.249527	0.00327346	0.197854	1.99904e-05	GMP
cg43703075_BC21	0.724678	0.506867	0.217811	3.32917e-07	0.730557	0.716944	0.00699346	0.516766	0.493074	0.0123164	0.200178	2.36136e-05	GMP
cg43728059_BC21	0.761238	0.555186	0.206053	7.6556e-07	0.765689	0.755006	0.00555957	0.579276	0.536808	0.0218027	0.17573	4.3656e-05	GMP
cg43728339_BC11	0.818576	0.540269	0.278308	1.36536e-08	0.823226	0.816208	0.00402693	0.547534	0.535253	0.00644217	0.268673	3.42569e-06	GMP
cg43748831_BC11	0.541763	0.281576	0.260187	2.80291e-06	0.543619	0.538948	0.00247908	0.322964	0.248349	0.0379708	0.215984	0.00011849	GMP
cg43748832_BC21	0.497227	0.103616	0.393611	3.72149e-09	0.515556	0.483372	0.0165521	0.115973	0.0954895	0.0108771	0.367399	2.08238e-06	GMP
cg43752072_BC11	0.620099	0.285641	0.334459	7.5764e-07	0.63933	0.609792	0.0166685	0.328931	0.250586	0.0398168	0.28086	4.33242e-05	GMP
cg43762847_BC21	0.866644	0.436782	0.429861	4.73495e-09	0.871874	0.858379	0.00724134	0.464828	0.404755	0.0302339	0.393551	2.27333e-06	GMP
cg43764367_BC21	0.603106	0.192673	0.410433	3.54846e-08	0.613581	0.586981	0.0141718	0.212487	0.165449	0.0243792	0.374493	5.64966e-06	GMP
cg43766815_BC21	0.853123	0.611072	0.242051	7.14386e-08	0.86504	0.846639	0.0103343	0.625587	0.599874	0.0131735	0.221052	8.47577e-06	GMP
cg43766980_BC11	0.655175	0.866507	-0.211332	8.64578e-08	0.677561	0.641726	0.0195171	0.869254	0.865081	0.00237911	-0.18752	9.53503e-06	GMP
cg43767456_BC21	0.365421	0.149391	0.21603	7.64922e-08	0.376119	0.348142	0.0151048	0.152741	0.144256	0.00451533	0.195402	8.83806e-06	GMP
cg43778015_BC21	0.51899	0.312498	0.206491	2.94632e-06	0.547853	0.488744	0.0295786	0.317565	0.309108	0.00447095	0.171179	0.000123225	GMP
cg43778462_BC11	0.853491	0.639918	0.213573	6.11382e-06	0.870832	0.828485	0.0221896	0.679995	0.605529	0.0375574	0.14849	0.000218549	GMP
cg43814114_BC21	0.385061	0.164699	0.220363	4.50503e-08	0.38827	0.382924	0.00282992	0.170418	0.160844	0.00505206	0.212506	6.47457e-06	GMP
cg43822384_BC21	0.322026	0.559464	-0.237439	7.76597e-07	0.333248	0.303035	0.0165367	0.581023	0.548183	0.0186767	-0.214934	4.41124e-05	GMP
cg43824344_BC21	0.32252	0.0971026	0.225417	1.08214e-08	0.328681	0.310941	0.0100345	0.100794	0.0926391	0.00413186	0.210147	3.17561e-06	GMP
cg43825494_BC21	0.78162	0.204595	0.577025	8.36708e-08	0.806753	0.75901	0.0239716	0.257805	0.165612	0.047715	0.501205	9.36638e-06	GMP
cg43828631_BC21	0.846269	0.322003	0.524266	2.742e-09	0.853374	0.835832	0.00923351	0.356981	0.297521	0.0310885	0.478851	1.81483e-06	GMP
cg43846935_BC21	0.395834	0.0679287	0.327905	3.79908e-09	0.41073	0.382788	0.0140626	0.0763774	0.0603677	0.00804166	0.306411	2.10162e-06	GMP
cg43849818_BC21	0.830289	0.581419	0.24887	1.3578e-06	0.840651	0.822099	0.009465	0.632151	0.55353	0.0440075	0.189948	6.75782e-05	GMP
cg43850562_BC21	0.641121	0.347306	0.293815	9.75533e-08	0.650777	0.635533	0.00839717	0.368342	0.332196	0.0187877	0.267191	1.02905e-05	GMP
cg43853340_BC21	0.771108	0.33484	0.436269	8.98359e-08	0.776944	0.762357	0.00771854	0.387674	0.297983	0.0469316	0.374683	9.77677e-06	GMP
cg43855758_BC21	0.745305	0.384611	0.360694	2.08097e-08	0.753392	0.735928	0.00880331	0.409458	0.368853	0.0217748	0.32647	4.13309e-06	GMP
cg43867393_BC21	0.484678	0.153827	0.33085	2.07552e-08	0.502536	0.472082	0.0158943	0.165993	0.139953	0.013104	0.306089	4.132e-06	GMP
cg43878554_BC21	0.615853	0.0953019	0.520551	1.61526e-10	0.631276	0.606226	0.0134934	0.101977	0.0916638	0.00578827	0.504249	7.83118e-07	GMP
cg43882499_BC21	0.761579	0.511902	0.249676	1.42471e-07	0.77431	0.74897	0.0126706	0.522377	0.50321	0.00970713	0.226592	1.31054e-05	GMP
cg43888391_BC21	0.544978	0.0778817	0.467096	4.15558e-08	0.553132	0.537095	0.00802196	0.100939	0.0596011	0.0210789	0.436156	6.2037e-06	GMP
cg43929289_BC21	0.464513	0.248889	0.215624	2.83287e-07	0.476089	0.457522	0.0100971	0.257603	0.240457	0.0085765	0.199919	2.10917e-05	GMP
cg43935721_BC21	0.699822	0.499757	0.200066	1.10271e-06	0.717777	0.686271	0.0162076	0.501961	0.497747	0.00211341	0.184311	5.77536e-05	GMP
cg43936776_BC21	0.709833	0.346839	0.362995	1.81999e-08	0.72585	0.69878	0.0142015	0.362187	0.333034	0.0146375	0.336593	3.85931e-06	GMP
cg43951469_BC11	0.834737	0.604705	0.230032	6.34372e-06	0.845693	0.823224	0.011245	0.657471	0.549652	0.0539457	0.165753	0.000225082	GMP
cg43951849_BC21	0.856865	0.581536	0.275329	9.99535e-07	0.874785	0.830579	0.0232604	0.610048	0.545648	0.0328278	0.22053	5.34946e-05	GMP
cg43952169_BC21	0.817909	0.213374	0.604535	7.30764e-09	0.827571	0.806189	0.0108386	0.257606	0.188463	0.0384078	0.548583	2.66503e-06	GMP
cg43952453_BC21	0.901193	0.392592	0.508601	4.70661e-08	0.913681	0.879752	0.0186527	0.446657	0.345249	0.0510374	0.433094	6.63863e-06	GMP
cg43957074_BC11	0.708723	0.454392	0.254331	1.73053e-07	0.721369	0.70076	0.0110737	0.469446	0.444606	0.0132316	0.231314	1.49403e-05	GMP
cg43958722_BC21	0.642634	0.0832916	0.559343	2.15054e-08	0.684669	0.600403	0.0421335	0.105363	0.0721153	0.0191151	0.49504	4.2144e-06	GMP
cg43959014_BC21	0.261017	0.0600885	0.200929	8.45852e-09	0.266772	0.25408	0.00642824	0.0638461	0.054224	0.00514539	0.190234	2.88178e-06	GMP
cg43960690_BC21	0.886238	0.627797	0.258441	4.73986e-08	0.895403	0.878891	0.00840465	0.652964	0.608955	0.022676	0.225927	6.65316e-06	GMP
cg43961506_BC21	0.799197	0.399923	0.399275	1.80787e-07	0.822158	0.766522	0.029062	0.42978	0.366467	0.0318096	0.336742	1.53732e-05	GMP
cg43971767_BC21	0.764185	0.487251	0.276934	1.15829e-06	0.773702	0.746761	0.0151109	0.517912	0.441435	0.040428	0.228849	6.00796e-05	GMP
cg43973416_BC21	0.480958	0.22492	0.256038	5.41016e-08	0.486298	0.473143	0.00691779	0.233062	0.218261	0.00751092	0.240081	7.1414e-06	GMP
cg43990822_BC11	0.922274	0.615044	0.30723	2.38141e-07	0.935317	0.904549	0.0159096	0.639552	0.570265	0.038837	0.264997	1.86959e-05	GMP
cg43994190_BC21	0.608684	0.387867	0.220816	4.33029e-06	0.619631	0.594532	0.0128526	0.422172	0.358842	0.0319931	0.17236	0.000166311	GMP
cg44009307_BC21	0.599177	0.0735564	0.52562	7.85818e-09	0.612159	0.576456	0.0197433	0.091444	0.0591072	0.0164403	0.485012	2.76782e-06	GMP
cg44009332_BC21	0.406849	0.0606975	0.346152	3.19408e-09	0.418235	0.393779	0.0123146	0.0697121	0.0532705	0.00833496	0.324067	1.93906e-06	GMP
cg44011521_BC21	0.435778	0.115652	0.320126	5.73557e-08	0.445446	0.421367	0.0127208	0.136298	0.10459	0.0178956	0.285069	7.45233e-06	GMP
cg44011730_BC21	0.637881	0.270249	0.367632	1.242e-06	0.69349	0.60619	0.0483154	0.297612	0.240548	0.0286039	0.308578	6.31889e-05	GMP
cg44012878_BC21	0.851544	0.586453	0.265091	9.73939e-08	0.865227	0.837186	0.014033	0.602235	0.569529	0.0163826	0.234951	1.02825e-05	GMP
cg44013550_BC11	0.882882	0.334873	0.548008	1.58133e-08	0.896099	0.875325	0.0114859	0.391876	0.293941	0.0509071	0.483448	3.66105e-06	GMP
cg44014690_BC21	0.878873	0.531977	0.346897	4.46524e-08	0.899019	0.867499	0.0174952	0.545886	0.518271	0.0138086	0.321613	6.44903e-06	GMP
cg44020967_BC21	0.329601	0.0606116	0.268989	4.51124e-09	0.34744	0.316499	0.0160056	0.0673445	0.056504	0.00587783	0.249154	2.26258e-06	GMP
cg44035389_BC21	0.812822	0.396648	0.416174	1.74181e-08	0.821159	0.807399	0.00732771	0.435281	0.369448	0.0343731	0.372118	3.80215e-06	GMP
cg44053276_BC21	0.881483	0.635204	0.246279	4.31609e-08	0.893938	0.8752	0.0107865	0.644182	0.62759	0.00838027	0.231018	6.33728e-06	GMP
cg44065941_BC11	0.76348	0.223549	0.539931	1.65113e-08	0.791335	0.74536	0.0244843	0.255869	0.196932	0.0298792	0.489492	3.73465e-06	GMP
cg44066088_BC21	0.407638	0.717348	-0.30971	1.60601e-08	0.409752	0.403436	0.0036389	0.723955	0.713141	0.00579318	-0.303389	3.69053e-06	GMP
cg44071113_BC21	0.547671	0.337602	0.210069	2.18074e-06	0.564296	0.532547	0.0159276	0.360815	0.325409	0.0201119	0.171732	9.70672e-05	GMP
cg44071115_BC21	0.663474	0.433511	0.229963	3.60956e-07	0.675469	0.653025	0.0113014	0.445197	0.424773	0.0105264	0.207828	2.50632e-05	GMP
cg44072896_BC21	0.7988	0.464736	0.334064	2.86635e-08	0.816271	0.787953	0.0152771	0.476813	0.450987	0.0129937	0.31114	4.98056e-06	GMP
cg44097097_BC21	0.356377	0.558432	-0.202055	8.79355e-06	0.382806	0.321253	0.0316845	0.567622	0.544355	0.0123798	-0.161549	0.000291851	GMP
cg44115481_BC21	0.558587	0.0686526	0.489934	1.59342e-08	0.587821	0.535009	0.0268566	0.077918	0.0516345	0.0147575	0.457091	3.6787e-06	GMP
cg44117514_BC11	0.710712	0.433477	0.277235	4.17233e-08	0.717616	0.703177	0.00724012	0.436951	0.429725	0.00362094	0.266227	6.20728e-06	GMP
cg44119526_BC11	0.619221	0.353055	0.266165	5.7753e-07	0.644994	0.605877	0.0223252	0.374297	0.33864	0.0187833	0.23158	3.54871e-05	GMP
cg44119533_BC21	0.857588	0.608516	0.249072	6.93114e-07	0.87117	0.842071	0.0146457	0.635248	0.567831	0.0358086	0.206823	4.05344e-05	GMP
cg44126491_BC21	0.476413	0.249019	0.227394	2.21524e-07	0.482605	0.470881	0.00589001	0.259371	0.23644	0.0116266	0.211509	1.77319e-05	GMP
cg44149458_BC11	0.611445	0.408088	0.203357	3.38639e-06	0.621083	0.606004	0.00837023	0.423817	0.378345	0.0257723	0.182187	0.000137363	GMP
cg44156096_BC21	0.561437	0.353862	0.207575	1.34952e-06	0.577338	0.538183	0.0205871	0.358344	0.34809	0.00524714	0.179839	6.73145e-05	GMP
cg44159125_BC21	0.375821	0.0715928	0.304228	1.24035e-07	0.385068	0.371048	0.0080095	0.0916077	0.0600602	0.0174004	0.27944	1.19134e-05	GMP
cg44180996_TC21	0.863932	0.509532	0.3544	6.6896e-09	0.872961	0.858193	0.00791465	0.531701	0.491608	0.020381	0.326491	2.53693e-06	GMP
cg44180997_TC21	0.803045	0.510463	0.292582	2.93641e-07	0.808223	0.798633	0.00484054	0.555819	0.483764	0.0394848	0.242814	2.16283e-05	GMP
cg44183337_TC11	0.406957	0.130573	0.276384	5.07589e-05	0.421465	0.392031	0.0147215	0.190773	0.0872345	0.0537889	0.201259	0.00120575	GMP
cg44184774_TC21	0.637949	0.269156	0.368793	3.26395e-08	0.649385	0.626826	0.0112828	0.294734	0.253409	0.0223479	0.332092	5.37093e-06	GMP
cg44187342_TC21	0.534277	0.206048	0.328229	1.14106e-07	0.555154	0.51969	0.01855	0.224266	0.182573	0.0213376	0.295424	1.12496e-05	GMP
cg44239772_TC11	0.760694	0.398189	0.362506	5.28637e-07	0.774311	0.748132	0.0131214	0.452464	0.351371	0.0509572	0.295669	3.31417e-05	GMP
cg44257072_TC21	0.813308	0.604324	0.208983	1.66505e-06	0.831188	0.799076	0.0163639	0.630796	0.580387	0.0253	0.16828	7.87338e-05	GMP
cg44257532_TC21	0.514547	0.233199	0.281348	1.74063e-07	0.527129	0.498263	0.0147843	0.253347	0.216346	0.0187191	0.244917	1.49725e-05	GMP
cg44270164_TC21	0.850782	0.0852568	0.765525	2.23403e-08	0.871161	0.835804	0.0182869	0.123154	0.0590177	0.0336198	0.71265	4.31889e-06	GMP
cg44286964_TC21	0.497749	0.266003	0.231746	3.16524e-07	0.503949	0.488938	0.00783877	0.282891	0.257379	0.0146266	0.206047	2.27643e-05	GMP
cg44295923_TC21	0.308515	0.0424183	0.266097	5.9856e-09	0.319722	0.301414	0.00981976	0.0487981	0.0357455	0.0065312	0.252616	2.40851e-06	GMP
cg44295980_TC21	0.525358	0.0624655	0.462892	2.82449e-10	0.536434	0.5167	0.0100863	0.068117	0.0556824	0.00629405	0.448583	9.90143e-07	GMP
cg44297577_TC21	0.406132	0.159348	0.246783	5.53178e-07	0.434592	0.388903	0.0248291	0.173657	0.139871	0.0174758	0.215246	3.42804e-05	GMP
cg44317647_TC21	0.858813	0.191475	0.667339	3.79465e-08	0.860822	0.856984	0.00192545	0.252478	0.141094	0.0564466	0.604506	5.87517e-06	GMP
cg44321409_TC21	0.321734	0.103741	0.217993	2.22828e-07	0.336586	0.305645	0.0155077	0.118767	0.0919239	0.0137062	0.186878	1.78017e-05	GMP
cg44323448_TC21	0.606432	0.159497	0.446935	5.34209e-09	0.615693	0.594138	0.0110928	0.179249	0.14493	0.0177375	0.414889	2.35033e-06	GMP
cg44326035_TC21	0.565763	0.294063	0.271701	1.50358e-07	0.581232	0.554243	0.0139212	0.303749	0.27786	0.0141212	0.250495	1.35243e-05	GMP
cg44333424_TC21	0.838637	0.409867	0.428769	7.43776e-09	0.8458	0.831888	0.00696554	0.444848	0.384633	0.0312682	0.38704	2.6893e-06	GMP
cg44335229_TC11	0.591325	0.320016	0.271309	4.78038e-06	0.599349	0.579581	0.0103955	0.349875	0.269359	0.0441037	0.229706	0.000179799	GMP
cg44336593_TC21	0.398586	0.187051	0.211535	6.39511e-06	0.429067	0.369591	0.0297656	0.209289	0.160721	0.0245407	0.160302	0.000226379	GMP
cg44336610_TC21	0.0847964	0.374207	-0.289411	5.12842e-08	0.092105	0.0756741	0.00836429	0.411621	0.341776	0.0351881	-0.249671	6.9759e-06	GMP
cg44353841_TC21	0.367559	0.678455	-0.310897	1.82206e-07	0.390514	0.352709	0.0201638	0.697548	0.65552	0.0212758	-0.265006	1.54583e-05	GMP
cg44353915_TC21	0.772325	0.218359	0.553966	2.10214e-09	0.783392	0.756639	0.0139618	0.244761	0.203348	0.0229364	0.511878	1.70418e-06	GMP
cg44373416_TC21	0.625263	0.186712	0.438551	1.18737e-08	0.649306	0.602958	0.0232224	0.199058	0.167358	0.0169722	0.4039	3.23717e-06	GMP
cg44380728_TC21	0.796733	0.425545	0.371189	9.94279e-09	0.807521	0.789683	0.00948815	0.443874	0.406118	0.0189017	0.345809	3.06159e-06	GMP
cg44392232_TC21	0.366945	0.10453	0.262415	4.4228e-08	0.378215	0.357329	0.0105405	0.118766	0.0947368	0.0126157	0.238563	6.42141e-06	GMP
cg44398359_TC21	0.504021	0.0805299	0.423492	4.81343e-08	0.505822	0.502786	0.00159516	0.103178	0.0634246	0.0204481	0.399608	6.72527e-06	GMP
cg44399090_TC21	0.464046	0.16549	0.298556	2.6543e-07	0.480571	0.434822	0.0253808	0.187649	0.146818	0.0206378	0.247173	2.01196e-05	GMP
cg44401899_TC21	0.746439	0.515276	0.231163	2.14135e-07	0.755328	0.737791	0.00877093	0.52676	0.501964	0.0124985	0.211031	1.72691e-05	GMP
cg44402054_TC11	0.80193	0.239906	0.562024	3.04008e-09	0.814146	0.792668	0.0110396	0.259494	0.20779	0.0280363	0.533174	1.89689e-06	GMP
cg44418307_TC21	0.76695	0.544524	0.222426	2.11907e-07	0.777855	0.758071	0.0100465	0.554158	0.538796	0.00839314	0.203913	1.71453e-05	GMP
cg44428083_TC21	0.795218	0.21116	0.584057	1.77186e-08	0.809001	0.787468	0.0119678	0.250967	0.170808	0.040082	0.536501	3.84094e-06	GMP
cg44428519_TC21	0.467574	0.130161	0.337413	9.58604e-08	0.480874	0.45759	0.0119908	0.146876	0.10708	0.0206471	0.310714	1.0199e-05	GMP
cg44428925_TC21	0.629644	0.0789539	0.55069	1.59426e-09	0.663253	0.607737	0.02955	0.0905157	0.0693902	0.0107036	0.517221	1.54587e-06	GMP
cg44428929_TC21	0.612414	0.252742	0.359671	4.60801e-08	0.619197	0.603932	0.00777293	0.271373	0.22641	0.0234502	0.332559	6.56808e-06	GMP
cg44492122_TC21	0.812869	0.506373	0.306496	3.24239e-08	0.815966	0.807059	0.00503461	0.53232	0.486625	0.0234693	0.27474	5.36622e-06	GMP
cg44492501_TC21	0.672558	0.348915	0.323642	2.15102e-08	0.684855	0.66431	0.0108546	0.358054	0.34191	0.00828095	0.306255	4.2144e-06	GMP
cg44492544_TC21	0.38585	0.0984866	0.287363	1.13635e-08	0.399191	0.37313	0.0130417	0.108764	0.0910709	0.00918704	0.264366	3.20407e-06	GMP
cg44492740_TC11	0.574828	0.347184	0.227644	4.05154e-07	0.580101	0.566483	0.00731056	0.35627	0.331744	0.0134413	0.210213	2.72891e-05	GMP
cg44492742_TC21	0.620781	0.372991	0.24779	1.27846e-07	0.623689	0.619178	0.00252267	0.381134	0.363511	0.0088875	0.238044	1.21863e-05	GMP
cg44493714_TC21	0.874817	0.326692	0.548124	1.07702e-08	0.881881	0.868276	0.00681748	0.384628	0.295919	0.0502058	0.483648	3.17028e-06	GMP
cg44493716_TC21	0.842971	0.385228	0.457743	1.39845e-07	0.867564	0.81381	0.0271666	0.42885	0.344656	0.0421794	0.38496	1.297e-05	GMP
cg44493727_TC11	0.8276	0.2602	0.5674	6.1468e-08	0.854504	0.804279	0.0253034	0.300038	0.210695	0.045449	0.504241	7.75757e-06	GMP
cg44520300_TC21	0.788329	0.584199	0.20413	7.9317e-07	0.801453	0.770184	0.016228	0.591394	0.571575	0.0109688	0.17879	4.4858e-05	GMP
cg44522441_TC11	0.829015	0.612481	0.216534	6.95329e-07	0.839186	0.818247	0.0104823	0.643204	0.589222	0.0277545	0.175043	4.06351e-05	GMP
cg44523912_TC21	0.848054	0.205455	0.642599	1.25595e-08	0.873262	0.806218	0.0364842	0.220732	0.190953	0.0149049	0.585485	3.31237e-06	GMP
cg44529425_TC21	0.897669	0.620323	0.277346	1.8345e-08	0.902222	0.88957	0.00703193	0.640414	0.596084	0.0224544	0.249155	3.87029e-06	GMP
cg44535222_TC21	0.312703	0.0843236	0.22838	2.00396e-08	0.323282	0.301459	0.0109264	0.0922091	0.0769929	0.00762326	0.20925	4.05815e-06	GMP
cg44543044_TC21	0.873777	0.601168	0.272609	1.92918e-08	0.88043	0.864024	0.00863167	0.61423	0.586703	0.0138169	0.249794	3.9817e-06	GMP
cg44543217_TC11	0.614167	0.136109	0.478058	1.19765e-09	0.624814	0.605322	0.00987034	0.149595	0.12489	0.0125076	0.455726	1.36863e-06	GMP
cg44545381_TC21	0.64515	0.298621	0.346528	3.99191e-07	0.685094	0.608873	0.0382423	0.315337	0.278317	0.0187687	0.293537	2.69831e-05	GMP
cg44553520_TC21	0.617045	0.38881	0.228234	1.00186e-06	0.637986	0.603361	0.018418	0.402772	0.372566	0.015232	0.200589	5.35844e-05	GMP
cg44558893_TC21	0.422922	0.0724353	0.350487	4.8983e-09	0.435417	0.41079	0.0123173	0.0839129	0.0653389	0.0100321	0.326877	2.28089e-06	GMP
cg44558898_TC21	0.369668	0.0799638	0.289704	6.33646e-07	0.40377	0.34164	0.0315072	0.0985809	0.0603818	0.0191178	0.24306	3.80188e-05	GMP
cg44564378_TC21	0.798856	0.559077	0.239779	6.58082e-08	0.803396	0.791653	0.00630807	0.56944	0.551265	0.00935222	0.222213	8.04738e-06	GMP
cg44635198_TC21	0.329665	0.063298	0.266367	9.18871e-09	0.345846	0.317965	0.0144706	0.0710912	0.0560558	0.00753282	0.246874	2.94682e-06	GMP
cg44637485_TC21	0.700906	0.416007	0.2849	2.20318e-07	0.718373	0.681583	0.0184652	0.427417	0.395286	0.0179749	0.254166	1.76526e-05	GMP
cg44637491_TC21	0.495423	0.211454	0.283968	6.33124e-08	0.513265	0.481756	0.0161643	0.221058	0.198994	0.0113061	0.260698	7.8755e-06	GMP
cg44653537_TC21	0.900208	0.611865	0.288342	2.09841e-07	0.919425	0.882372	0.0185649	0.625106	0.594337	0.0158261	0.257266	1.70283e-05	GMP
cg44653538_TC21	0.838503	0.589737	0.248766	1.2915e-05	0.875399	0.813592	0.0325998	0.634773	0.564339	0.0391089	0.178819	0.00039684	GMP
cg44657226_TC21	0.642772	0.321708	0.321064	2.21187e-07	0.655372	0.626511	0.0147751	0.351903	0.294916	0.0286452	0.274608	1.77107e-05	GMP
cg44657547_TC21	0.546522	0.0919392	0.454583	4.33034e-09	0.549362	0.543171	0.00312692	0.108396	0.0790277	0.0150014	0.434775	2.22073e-06	GMP
cg44657704_TC11	0.449213	0.0275081	0.421705	3.3612e-09	0.469288	0.412189	0.0321023	0.0331404	0.0214691	0.00584629	0.379048	1.98211e-06	GMP
cg44658619_TC21	0.513511	0.284513	0.228998	3.08668e-07	0.521631	0.508977	0.00704761	0.29859	0.272731	0.0130813	0.210386	2.23392e-05	GMP
cg44659665_TC21	0.890907	0.59866	0.292247	6.77738e-08	0.90019	0.884945	0.00814653	0.635946	0.566201	0.0351218	0.249	8.19851e-06	GMP
cg44680843_TC21	0.302451	0.0635454	0.238906	1.6134e-09	0.308763	0.291531	0.0094954	0.0660074	0.0618502	0.00218209	0.225524	1.54809e-06	GMP
cg44685037_TC21	0.722434	0.454609	0.267825	1.15143e-07	0.735067	0.707753	0.0137713	0.464861	0.446481	0.00937204	0.242893	1.13271e-05	GMP
cg44693533_TC21	0.704784	0.25234	0.452444	2.36893e-09	0.71779	0.69546	0.0116113	0.266556	0.239633	0.0135246	0.428905	1.76292e-06	GMP
cg44728882_TC21	0.592404	0.238701	0.353703	7.86854e-08	0.596963	0.58867	0.00420785	0.263493	0.210956	0.0263928	0.325178	8.99216e-06	GMP
cg44728892_TC21	0.559076	0.211758	0.347318	4.64192e-09	0.569033	0.551796	0.00892471	0.21348	0.20853	0.00279733	0.338316	2.26295e-06	GMP
cg44735255_TC21	0.629256	0.37762	0.251636	1.1504e-06	0.641833	0.610567	0.0165052	0.408159	0.357245	0.0269359	0.202407	5.97706e-05	GMP
cg44741413_TC21	0.819694	0.558055	0.26164	3.73401e-07	0.837533	0.802079	0.0177282	0.58257	0.535791	0.0234711	0.219508	2.57174e-05	GMP
cg44765477_TC11	0.558747	0.182892	0.375855	2.18905e-09	0.565408	0.549966	0.00793664	0.187291	0.177417	0.0050238	0.362675	1.72377e-06	GMP
cg44769466_TC21	0.759801	0.498789	0.261012	9.56605e-08	0.767263	0.751163	0.00811384	0.51451	0.484033	0.0152612	0.236654	1.01951e-05	GMP
cg44773286_TC21	0.721859	0.519506	0.202353	6.46368e-07	0.73082	0.710076	0.0106563	0.528491	0.509029	0.00981663	0.181584	3.85761e-05	GMP
cg44778203_TC21	0.445617	0.225323	0.220294	1.27014e-05	0.481172	0.389136	0.0494575	0.242588	0.212696	0.0154762	0.146548	0.000391834	GMP
cg44791668_TC21	0.57896	0.131143	0.447817	6.121e-08	0.613884	0.54925	0.032631	0.154157	0.108055	0.0230512	0.395093	7.73366e-06	GMP
cg44791901_TC21	0.552597	0.125854	0.426744	4.45095e-09	0.555048	0.548591	0.00349805	0.136096	0.108929	0.0147649	0.412495	2.25666e-06	GMP
cg44791904_TC21	0.853743	0.546509	0.307234	4.50609e-08	0.86505	0.838315	0.0138356	0.567801	0.528343	0.019914	0.270514	6.47457e-06	GMP
cg44800996_TC21	0.557779	0.262705	0.295074	5.73936e-08	0.567291	0.547532	0.00990033	0.272785	0.246886	0.0138701	0.274747	7.45237e-06	GMP
cg44840603_TC21	0.868684	0.572215	0.296469	1.90563e-07	0.882668	0.857439	0.0128358	0.614204	0.544382	0.0370012	0.243234	1.58403e-05	GMP
cg44840683_TC21	0.831857	0.517971	0.313885	5.05805e-07	0.842115	0.815601	0.0142384	0.56922	0.476752	0.0470428	0.246381	3.2101e-05	GMP
cg44893267_TC21	0.649265	0.434493	0.214772	5.20054e-06	0.654715	0.64483	0.00501997	0.467556	0.397391	0.0352565	0.177274	0.000191952	GMP
cg44894117_TC21	0.101455	0.344873	-0.243418	1.08177e-07	0.105217	0.098615	0.00339634	0.373495	0.30659	0.0344833	-0.201372	1.09264e-05	GMP
cg44899131_TC21	0.440466	0.0526421	0.387824	1.21425e-09	0.462412	0.425782	0.0193648	0.0567704	0.0455064	0.00620506	0.369012	1.37571e-06	GMP
cg44901306_TC21	0.803331	0.336139	0.467192	1.69329e-08	0.815573	0.789891	0.012883	0.373058	0.302668	0.0353212	0.416833	3.76909e-06	GMP
cg44904359_TC11	0.807517	0.600844	0.206674	2.60887e-05	0.833998	0.762878	0.0388821	0.62457	0.584559	0.0210177	0.138308	0.000701238	GMP
cg44908106_TC11	0.872955	0.569486	0.303469	8.37163e-08	0.885546	0.860627	0.0124615	0.58793	0.533704	0.0309927	0.272697	9.36638e-06	GMP
cg44908664_TC21	0.589764	0.160111	0.429653	7.55581e-09	0.596649	0.579886	0.00877355	0.179363	0.142828	0.0183471	0.400522	2.70862e-06	GMP
cg44910511_TC21	0.555735	0.17579	0.379945	1.6385e-08	0.570922	0.531819	0.0209616	0.18651	0.159542	0.0143089	0.345309	3.72767e-06	GMP
cg44912815_TC21	0.838445	0.362322	0.476122	1.04717e-09	0.846409	0.825937	0.010966	0.376375	0.352679	0.0124478	0.449562	1.30668e-06	GMP
cg44912908_TC21	0.366512	0.0391608	0.327351	2.24148e-09	0.379233	0.347505	0.0167716	0.0446734	0.0331224	0.00579343	0.302832	1.73836e-06	GMP
cg44920874_TC21	0.577581	0.1063	0.471281	1.11719e-09	0.582015	0.574325	0.00397848	0.120349	0.0989465	0.0121709	0.453976	1.34068e-06	GMP
cg44921636_TC21	0.687483	0.462145	0.225338	1.82241e-07	0.692276	0.684076	0.00427236	0.463727	0.459339	0.00243707	0.220349	1.54583e-05	GMP
cg44921998_TC21	0.449889	0.233882	0.216007	5.37837e-07	0.471043	0.430489	0.0203341	0.243586	0.228048	0.00846162	0.186903	3.36015e-05	GMP
cg44924682_TC21	0.562533	0.269161	0.293373	2.08363e-08	0.566049	0.55565	0.00596203	0.271482	0.267913	0.00201244	0.284167	4.13482e-06	GMP
cg44924695_TC11	0.469068	0.178735	0.290333	3.46132e-08	0.483065	0.453043	0.0151131	0.188587	0.167806	0.010432	0.264456	5.58746e-06	GMP
cg44925580_TC21	0.684016	0.470951	0.213065	9.10757e-07	0.693616	0.674557	0.00953035	0.490989	0.456069	0.0180219	0.183568	4.98768e-05	GMP
cg44929737_TC11	0.558607	0.135626	0.422981	5.26907e-09	0.580481	0.53216	0.0244832	0.143824	0.12332	0.010852	0.388336	2.33564e-06	GMP
cg44943349_TC21	0.84036	0.616479	0.223881	1.42842e-06	0.8525	0.829995	0.011357	0.657783	0.585783	0.0371536	0.172212	7.01473e-05	GMP
cg44957874_TC11	0.922618	0.717917	0.2047	3.01626e-08	0.926797	0.919299	0.00382224	0.737006	0.695838	0.0207465	0.182293	5.147e-06	GMP
cg44983024_TC21	0.874302	0.523769	0.350533	3.82884e-08	0.894653	0.859195	0.0183011	0.529653	0.519542	0.00525528	0.329543	5.91397e-06	GMP
cg44989996_TC21	0.606727	0.364343	0.242384	5.68509e-07	0.620257	0.585749	0.0184199	0.378146	0.349917	0.0141248	0.207603	3.5081e-05	GMP
cg44990000_TC21	0.527282	0.308913	0.218369	6.28187e-07	0.548655	0.512045	0.0190607	0.311877	0.304711	0.00373968	0.200168	3.77462e-05	GMP
cg44990003_TC21	0.665568	0.459586	0.205982	4.70487e-07	0.670912	0.662494	0.00464563	0.468028	0.453389	0.00757353	0.194465	3.05015e-05	GMP
cg45030507_TC21	0.294993	0.0496446	0.245348	2.15638e-09	0.309241	0.271157	0.0207739	0.0509624	0.0484603	0.00125637	0.220194	1.71478e-06	GMP
cg45040496_TC21	0.375617	0.116773	0.258845	1.24787e-07	0.390512	0.35998	0.0152793	0.131564	0.1015	0.0150381	0.228416	1.19686e-05	GMP
cg45046901_TC21	0.286837	0.0775968	0.20924	8.60205e-07	0.30203	0.274697	0.0139198	0.0879449	0.0593817	0.0158234	0.186752	4.77321e-05	GMP
cg45046902_TC11	0.337188	0.11204	0.225148	3.9156e-06	0.356845	0.325036	0.0171811	0.132001	0.0842913	0.0247902	0.193035	0.000153702	GMP
cg45046991_TC21	0.770176	0.521188	0.248988	1.02547e-07	0.782271	0.759433	0.011479	0.527776	0.515821	0.00607034	0.231657	1.05786e-05	GMP
cg45061371_TC21	0.679193	0.255596	0.423597	3.10388e-08	0.689229	0.663728	0.01359	0.286829	0.230731	0.028586	0.376898	5.21731e-06	GMP
cg45068827_TC21	0.815119	0.486004	0.329116	9.96868e-08	0.833604	0.791992	0.021191	0.497588	0.465071	0.0181627	0.294404	1.04046e-05	GMP
cg45068828_TC21	0.637455	0.0881404	0.549315	7.4005e-11	0.650822	0.62926	0.011674	0.0913031	0.082914	0.00455946	0.537957	7.59032e-07	GMP
cg45091978_TC21	0.855639	0.615914	0.239726	6.00213e-08	0.863642	0.847307	0.00817227	0.632585	0.601107	0.0158213	0.214723	7.65064e-06	GMP
cg45109110_TC11	0.393306	0.0785117	0.314794	2.10187e-08	0.407835	0.367621	0.0223077	0.0914774	0.0710416	0.011272	0.276144	4.15433e-06	GMP
cg45109707_TC21	0.35432	0.103556	0.250765	1.4862e-07	0.364257	0.346259	0.00914436	0.12213	0.0916357	0.0163001	0.224128	1.34263e-05	GMP
cg45121185_TC21	0.492728	0.775571	-0.282842	4.11816e-06	0.524403	0.45863	0.0329533	0.811616	0.740999	0.0353316	-0.216596	0.000159877	GMP
cg45121248_TC11	0.753959	0.477079	0.27688	5.98097e-07	0.766707	0.741435	0.0126378	0.511536	0.442313	0.0346122	0.229899	3.64609e-05	GMP
cg45121669_TC21	0.639632	0.370784	0.268848	8.59334e-07	0.662173	0.614176	0.0241311	0.385593	0.345032	0.0223857	0.228583	4.77052e-05	GMP
cg45126246_TC21	0.833893	0.435973	0.39792	2.71117e-08	0.853114	0.815433	0.0188518	0.460329	0.416394	0.0223537	0.355104	4.81583e-06	GMP
cg45130867_TC21	0.650693	0.421922	0.228771	2.53751e-07	0.652028	0.648196	0.00216404	0.430386	0.409883	0.0107093	0.21781	1.95703e-05	GMP
cg45145191_TC21	0.720671	0.474245	0.246426	2.40886e-06	0.74047	0.697842	0.0214751	0.510903	0.45269	0.0319103	0.186939	0.000105232	GMP
cg45155389_TC21	0.487049	0.284669	0.20238	3.44975e-06	0.508222	0.452483	0.0301862	0.291279	0.275516	0.00818364	0.161205	0.0001394	GMP
cg45156454_TC21	0.828745	0.535097	0.293648	1.7337e-07	0.84351	0.819017	0.0130002	0.556677	0.498894	0.0315451	0.26234	1.49606e-05	GMP
cg45165070_TC11	0.876479	0.593039	0.28344	4.82084e-07	0.890768	0.852636	0.0207844	0.618327	0.559393	0.030343	0.234308	3.10157e-05	GMP
cg45166084_TC21	0.823209	0.545215	0.277994	1.64727e-08	0.830542	0.818617	0.00641755	0.549451	0.53732	0.0068432	0.269166	3.73108e-06	GMP
cg45182640_TC21	0.163359	0.469116	-0.305756	1.69303e-08	0.174596	0.152733	0.0109444	0.47904	0.459859	0.00960809	-0.285263	3.76909e-06	GMP
cg45182788_TC21	0.389712	0.185198	0.204514	2.58282e-07	0.406268	0.375198	0.0156353	0.19285	0.17907	0.00701525	0.182348	1.97918e-05	GMP
cg45183483_TC21	0.565221	0.277687	0.287534	2.5175e-08	0.56855	0.558562	0.00576649	0.279182	0.275696	0.00179491	0.27938	4.62122e-06	GMP
cg45183571_TC21	0.532526	0.252359	0.280167	1.96883e-07	0.548199	0.515988	0.016123	0.266768	0.231962	0.0181598	0.24922	1.62375e-05	GMP
cg45183687_TC21	0.454047	0.723326	-0.26928	5.47219e-07	0.464823	0.446362	0.0096106	0.747649	0.695298	0.0263717	-0.230475	3.40476e-05	GMP
cg45190448_TC11	0.333775	0.769697	-0.435922	1.16656e-08	0.351304	0.313333	0.0191524	0.788502	0.750094	0.0192163	-0.398791	3.23223e-06	GMP
cg45214910_TC21	0.709595	0.403949	0.305646	4.74555e-08	0.718304	0.703858	0.00766754	0.423053	0.390722	0.0169474	0.280805	6.65561e-06	GMP
cg45215005_TC21	0.63954	0.175162	0.464379	1.68959e-07	0.653519	0.627472	0.0131285	0.221906	0.149706	0.0405352	0.405566	1.46618e-05	GMP
cg45215563_TC21	0.303841	0.0509557	0.252885	1.44835e-07	0.318821	0.29545	0.0130045	0.0606071	0.0379152	0.0117194	0.234843	1.32512e-05	GMP
cg45251851_TC21	0.0999121	0.335824	-0.235912	2.3678e-08	0.104338	0.0911503	0.00758804	0.345652	0.322089	0.0122576	-0.217752	4.45936e-06	GMP
cg45259195_TC11	0.919958	0.685062	0.234896	4.184e-08	0.925931	0.914074	0.00592938	0.710634	0.657621	0.0265554	0.20344	6.21342e-06	GMP
cg45268260_TC21	0.807878	0.357028	0.45085	1.24448e-08	0.810276	0.804884	0.00274457	0.395878	0.324208	0.0362135	0.409006	3.28794e-06	GMP
cg45270409_TC11	0.639056	0.430223	0.208833	6.92511e-07	0.651634	0.629712	0.0113132	0.436038	0.420843	0.00820052	0.193675	4.05279e-05	GMP
cg45278452_TC21	0.752583	0.41231	0.340273	6.56992e-08	0.770938	0.733824	0.0185604	0.430712	0.391283	0.0198451	0.303111	8.04645e-06	GMP
cg45280352_TC21	0.892461	0.647329	0.245132	1.98101e-08	0.89831	0.888051	0.00527889	0.659543	0.627301	0.0174832	0.228509	4.04815e-06	GMP
cg45281756_TC21	0.731736	0.413907	0.317829	1.4847e-07	0.745104	0.721418	0.0121341	0.441278	0.383373	0.0290814	0.28014	1.34225e-05	GMP
cg45283663_TC21	0.551751	0.312277	0.239474	1.84022e-07	0.556386	0.547576	0.00442259	0.321942	0.300576	0.0108277	0.225634	1.55401e-05	GMP
cg44180995_BC21	0.799854	0.433055	0.366799	8.35846e-08	0.811983	0.779359	0.0178487	0.465972	0.402087	0.031987	0.313387	9.36638e-06	GMP
cg44194362_BC21	0.68849	0.485068	0.203421	7.42071e-06	0.723403	0.668786	0.0303194	0.498036	0.476951	0.0113488	0.170749	0.000254839	GMP
cg44259981_BC11	0.77122	0.529036	0.242184	2.59445e-06	0.793261	0.738371	0.0289973	0.547689	0.506297	0.0209964	0.190681	0.000111527	GMP
cg44288419_BC21	0.284295	0.0346579	0.249637	9.20764e-09	0.29707	0.26062	0.0205251	0.0394081	0.0287587	0.0054169	0.221211	2.94702e-06	GMP
cg44291483_BC21	0.570226	0.316448	0.253778	1.87833e-07	0.586296	0.560175	0.0140619	0.322577	0.305089	0.00984797	0.237598	1.5701e-05	GMP
cg44295109_BC21	0.525379	0.285577	0.239802	6.2352e-07	0.550597	0.506655	0.0226791	0.299895	0.277417	0.0124395	0.206761	3.75387e-05	GMP
cg44295838_BC21	0.712065	0.439193	0.272872	6.51738e-08	0.724002	0.705669	0.0103467	0.444784	0.432498	0.00621659	0.260886	8.03734e-06	GMP
cg44317751_BC11	0.822838	0.56018	0.262658	7.52389e-07	0.836814	0.795184	0.0239496	0.581543	0.538786	0.0213784	0.213641	4.31037e-05	GMP
cg44320707_BC21	0.6411	0.359606	0.281494	8.28296e-08	0.65253	0.631372	0.0106815	0.370229	0.346675	0.0119453	0.261142	9.31776e-06	GMP
cg44322458_BC21	0.548663	0.168778	0.379885	4.1273e-08	0.559989	0.530986	0.0155097	0.18867	0.146082	0.0214319	0.342316	6.17372e-06	GMP
cg44329504_BC21	0.384257	0.0841787	0.300078	1.17519e-08	0.399443	0.372823	0.013701	0.0957028	0.0763638	0.0101891	0.277121	3.23223e-06	GMP
cg44346711_BC21	0.522179	0.271208	0.250971	9.92606e-08	0.525091	0.519314	0.00288895	0.279421	0.259958	0.0100808	0.239892	1.03908e-05	GMP
cg44347707_BC21	0.838487	0.626159	0.212328	1.99885e-06	0.861826	0.814481	0.0236797	0.636795	0.616111	0.0103543	0.177686	9.09021e-05	GMP
cg44353950_BC21	0.721091	0.148523	0.572568	5.38997e-07	0.755917	0.697844	0.0307191	0.21154	0.11515	0.054606	0.486304	3.36546e-05	GMP
cg44366586_BC21	0.851517	0.615174	0.236343	2.71021e-08	0.855109	0.848659	0.00328703	0.62432	0.602811	0.0111095	0.224339	4.81583e-06	GMP
cg44366686_BC21	0.816981	0.580491	0.23649	3.4359e-07	0.830148	0.805809	0.0122918	0.606253	0.561674	0.0230868	0.199556	2.41627e-05	GMP
cg44373418_BC21	0.65647	0.239173	0.417297	5.94569e-08	0.667283	0.645198	0.0110498	0.273166	0.209287	0.032137	0.372032	7.59366e-06	GMP
cg44386369_BC21	0.809791	0.400138	0.409653	1.45522e-08	0.827386	0.799239	0.0153382	0.424633	0.378588	0.0231633	0.374606	3.51407e-06	GMP
cg44392236_BC21	0.481917	0.261651	0.220266	2.22556e-06	0.505784	0.455324	0.0253403	0.275127	0.240629	0.0184453	0.180196	9.86538e-05	GMP
cg44397459_BC21	0.638213	0.389582	0.24863	5.7844e-07	0.644118	0.634962	0.00512266	0.407703	0.361661	0.0245359	0.227258	3.55165e-05	GMP
cg44399089_BC21	0.368835	0.130033	0.238802	7.78541e-08	0.374502	0.358634	0.00885298	0.143772	0.119394	0.0124812	0.214862	8.92994e-06	GMP
cg44401001_BC21	0.769435	0.325469	0.443966	2.49321e-09	0.773678	0.762059	0.00641164	0.346042	0.31206	0.0180888	0.416017	1.77609e-06	GMP
cg44402072_BC11	0.705761	0.299735	0.406027	1.5551e-07	0.725853	0.681274	0.022612	0.337684	0.264736	0.0365638	0.34359	1.38864e-05	GMP
cg44402481_BC21	0.570883	0.320623	0.25026	1.80803e-07	0.575189	0.565842	0.00471692	0.33619	0.309163	0.0139737	0.229651	1.53732e-05	GMP
cg44428922_BC21	0.55462	0.302926	0.251693	1.73999e-07	0.570643	0.542083	0.0145958	0.307944	0.293763	0.00794736	0.234139	1.49725e-05	GMP
cg44429332_BC21	0.429758	0.0409966	0.388761	1.53542e-10	0.445875	0.402875	0.0234346	0.0422901	0.0400092	0.00117081	0.360585	7.83118e-07	GMP
cg44434085_BC21	0.611443	0.363298	0.248145	2.79172e-07	0.625746	0.59762	0.0140691	0.373357	0.350448	0.0117066	0.224263	2.0867e-05	GMP
cg44464136_BC21	0.321816	0.0403055	0.28151	3.887e-10	0.330304	0.311732	0.00938859	0.0429713	0.0372709	0.00286803	0.26876	9.95417e-07	GMP
cg44496216_BC21	0.760244	0.495989	0.264254	1.16364e-07	0.764972	0.750895	0.00809649	0.510164	0.474858	0.0186527	0.240731	1.14085e-05	GMP
cg44516661_BC21	0.766882	0.478396	0.288486	5.02525e-07	0.798439	0.743008	0.0285035	0.483726	0.47515	0.00465254	0.259282	3.19256e-05	GMP
cg44538059_BC21	0.568012	0.0823799	0.485632	1.75389e-10	0.570625	0.566542	0.00226949	0.0872825	0.0751662	0.00638024	0.47926	7.95215e-07	GMP
cg44541696_BC21	0.415538	0.145479	0.27006	8.77008e-09	0.42057	0.409018	0.00591792	0.149186	0.141454	0.0038758	0.259832	2.92231e-06	GMP
cg44542668_BC21	0.697835	0.280181	0.417653	2.8907e-08	0.707316	0.6909	0.00849888	0.306025	0.248212	0.0293893	0.384875	5.00528e-06	GMP
cg44543834_BC21	0.593866	0.328403	0.265463	3.07672e-07	0.60436	0.584233	0.0100907	0.347649	0.306124	0.0209282	0.236584	2.22995e-05	GMP
cg44544973_BC21	0.252011	0.0382934	0.213717	7.48567e-09	0.263658	0.245203	0.0101349	0.043499	0.0328656	0.00532017	0.201704	2.69811e-06	GMP
cg44563599_BC21	0.476807	0.207542	0.269265	4.39173e-07	0.499915	0.451343	0.0243715	0.229561	0.192909	0.0194101	0.221782	2.88572e-05	GMP
cg44576777_BC21	0.770827	0.393799	0.377028	2.59742e-08	0.778506	0.763042	0.00773246	0.411495	0.361078	0.0283686	0.351547	4.70503e-06	GMP
cg44636369_BC21	0.658044	0.115983	0.542061	6.08968e-09	0.687691	0.623581	0.0323253	0.132501	0.100282	0.0161253	0.49108	2.41446e-06	GMP
cg44636372_BC21	0.602016	0.181894	0.420122	2.78674e-09	0.611768	0.596092	0.00851072	0.196161	0.172149	0.0126291	0.39993	1.81924e-06	GMP
cg44657593_BC21	0.556647	0.218667	0.33798	3.50299e-07	0.595612	0.535439	0.0337894	0.233214	0.191985	0.023138	0.302225	2.45577e-05	GMP
cg44659673_BC21	0.56767	0.0494304	0.51824	2.01024e-09	0.57545	0.5601	0.00767686	0.0621068	0.042081	0.0110245	0.497993	1.66796e-06	GMP
cg44664108_BC21	0.720195	0.518996	0.201198	7.32153e-07	0.734199	0.710282	0.0124723	0.524198	0.510492	0.00742565	0.186084	4.22282e-05	GMP
cg44676954_BC21	0.434423	0.676503	-0.242079	2.45123e-06	0.46386	0.401285	0.0314517	0.691555	0.655655	0.0186385	-0.191794	0.000106688	GMP
cg44679185_BC21	0.64216	0.369221	0.272939	2.1376e-07	0.658181	0.627596	0.0153446	0.388147	0.358287	0.0164559	0.239449	1.72445e-05	GMP
cg44685630_BC11	0.930032	0.499935	0.430096	2.20602e-09	0.938474	0.925666	0.00731256	0.533757	0.482573	0.0292939	0.391909	1.73162e-06	GMP
cg44720420_BC21	0.549197	0.315544	0.233653	2.03729e-06	0.579766	0.530131	0.0267423	0.332334	0.295412	0.0186866	0.197797	9.22434e-05	GMP
cg44728643_BC21	0.786126	0.527058	0.259068	1.1149e-07	0.790996	0.781309	0.00484345	0.551645	0.51244	0.0214196	0.229664	1.11158e-05	GMP
cg44728886_BC21	0.442887	0.21156	0.231326	1.07299e-06	0.44954	0.437021	0.00629618	0.233024	0.186013	0.0237703	0.203997	5.65431e-05	GMP
cg44734723_BC21	0.83568	0.603378	0.232302	4.30503e-07	0.856123	0.817888	0.0192545	0.606338	0.599522	0.00349503	0.21155	2.85302e-05	GMP
cg44735943_BC11	0.277959	0.0626352	0.215324	1.05375e-07	0.285422	0.265924	0.0105222	0.0743552	0.0522452	0.0111148	0.191569	1.07266e-05	GMP
cg44737926_BC21	0.259051	0.0498619	0.209189	5.90467e-09	0.270331	0.24392	0.0136199	0.0527923	0.0451012	0.00415944	0.191128	2.40526e-06	GMP
cg44759618_BC21	0.710931	0.460289	0.250641	2.94299e-07	0.724897	0.697232	0.0138344	0.478514	0.449272	0.0158979	0.218717	2.16443e-05	GMP
cg44762002_BC21	0.789885	0.555463	0.234422	2.45484e-07	0.801541	0.78096	0.0105587	0.572229	0.536305	0.0180809	0.208732	1.90936e-05	GMP
cg44775769_BC21	0.173504	0.431258	-0.257754	3.24622e-08	0.182498	0.166172	0.00828863	0.436437	0.423296	0.00699895	-0.240798	5.36897e-06	GMP
cg44779874_BC21	0.676141	0.453212	0.222929	4.03186e-07	0.682641	0.666582	0.00845515	0.464455	0.439989	0.0123528	0.202127	2.71862e-05	GMP
cg44779875_BC11	0.791148	0.516818	0.27433	1.40521e-06	0.814403	0.77413	0.0208482	0.547389	0.474604	0.0377638	0.226741	6.92825e-05	GMP
cg44789506_BC11	0.297827	0.0946039	0.203223	7.62763e-07	0.302412	0.289917	0.00687882	0.112007	0.0774246	0.0172924	0.17791	4.35367e-05	GMP
cg44791903_BC11	0.623156	0.0712572	0.551899	8.35955e-09	0.637913	0.596999	0.0227147	0.0867009	0.0545367	0.0161201	0.510298	2.8691e-06	GMP
cg44799661_BC21	0.509058	0.176151	0.332907	1.07064e-07	0.535291	0.489214	0.0236942	0.199362	0.161979	0.0202651	0.289851	1.0849e-05	GMP
cg44808059_BC21	0.636163	0.396351	0.239812	1.31648e-06	0.667702	0.620124	0.0273156	0.404861	0.386242	0.00941142	0.215263	6.60474e-05	GMP
cg44808071_BC21	0.848099	0.539946	0.308153	6.96961e-07	0.875081	0.818188	0.0285592	0.562067	0.524728	0.0196031	0.256121	4.0719e-05	GMP
cg44830722_BC21	0.422481	0.171847	0.250634	1.71672e-07	0.43756	0.394102	0.0245937	0.18251	0.163923	0.00959138	0.211592	1.4847e-05	GMP
cg44840626_BC21	0.453385	0.208741	0.244644	1.23179e-07	0.459253	0.444058	0.00816682	0.219703	0.195202	0.0124518	0.224355	1.18556e-05	GMP
cg44850493_BC21	0.533502	0.331695	0.201807	1.86209e-05	0.580704	0.498518	0.0424332	0.344668	0.323137	0.0114243	0.15385	0.000530926	GMP
cg44882734_BC21	0.816523	0.356408	0.460115	6.10305e-09	0.831265	0.792701	0.020824	0.366115	0.348583	0.00891624	0.426586	2.41446e-06	GMP
cg44886792_BC21	0.462618	0.137693	0.324926	7.11906e-06	0.474278	0.446941	0.0141045	0.189172	0.100565	0.0460135	0.257769	0.000246708	GMP
cg44886794_BC21	0.313656	0.0931912	0.220465	2.45123e-07	0.350669	0.282306	0.0345316	0.101323	0.0886006	0.00706156	0.180984	1.90835e-05	GMP
cg44891478_BC11	0.90314	0.666453	0.236688	2.4308e-07	0.906812	0.901017	0.00319264	0.711402	0.633552	0.0402994	0.189615	1.89913e-05	GMP
cg44895479_BC21	0.492158	0.286222	0.205937	5.23848e-07	0.504321	0.477806	0.0133927	0.291127	0.28125	0.0049392	0.186678	3.29596e-05	GMP
cg44908112_BC21	0.688441	0.388441	0.3	1.03478e-07	0.706849	0.67687	0.0161164	0.397961	0.37033	0.0156914	0.27891	1.06122e-05	GMP
cg44911398_BC11	0.598618	0.104936	0.493681	1.83019e-07	0.617561	0.585941	0.0167156	0.139979	0.0763289	0.0323096	0.445962	1.54977e-05	GMP
cg44915773_BC11	0.484596	0.143871	0.340724	1.10712e-07	0.490311	0.478406	0.00596655	0.158846	0.117947	0.0225412	0.319559	1.10649e-05	GMP
cg44915774_BC21	0.304516	0.0681261	0.23639	9.12125e-09	0.316633	0.297765	0.0105165	0.0753356	0.062312	0.00662299	0.222429	2.94182e-06	GMP
cg44916498_BC11	0.831808	0.242154	0.589654	2.44821e-08	0.860593	0.817031	0.0249317	0.283962	0.209318	0.0381218	0.53307	4.54685e-06	GMP
cg44920873_BC11	0.653013	0.326819	0.326194	2.14364e-07	0.66992	0.643729	0.0146654	0.36129	0.309108	0.0298559	0.282439	1.72714e-05	GMP
cg44921338_BC21	0.457801	0.189779	0.268022	4.74109e-08	0.473522	0.446199	0.0141197	0.199184	0.182384	0.00857859	0.247015	6.65316e-06	GMP
cg44924398_BC21	0.56965	0.338749	0.230901	1.36142e-06	0.577854	0.553975	0.0135797	0.365681	0.321566	0.023618	0.188295	6.77042e-05	GMP
cg44924693_BC21	0.270671	0.0675833	0.203088	5.38702e-09	0.279077	0.258288	0.0109502	0.0699971	0.0652319	0.00238322	0.188291	2.35583e-06	GMP
cg44933405_BC21	0.740732	0.428363	0.31237	1.16513e-07	0.750835	0.731443	0.00972176	0.45451	0.399321	0.0277081	0.276932	1.14094e-05	GMP
cg44986404_BC21	0.912244	0.503646	0.408598	1.30003e-08	0.919401	0.903073	0.00834853	0.552557	0.478033	0.0423743	0.350515	3.35888e-06	GMP
cg44986405_BC21	0.894048	0.448181	0.445867	3.10907e-09	0.904939	0.882619	0.0111697	0.473512	0.429281	0.022806	0.409107	1.91231e-06	GMP
cg44988792_BC21	0.912397	0.683076	0.229322	6.09787e-09	0.915921	0.907262	0.00454897	0.686659	0.677544	0.00486008	0.220603	2.41446e-06	GMP
cg44998474_BC21	0.587791	0.184209	0.403583	6.18653e-09	0.592069	0.580319	0.00649365	0.202339	0.171768	0.0160603	0.37798	2.42862e-06	GMP
cg45006606_BC21	0.692002	0.383342	0.30866	3.90664e-07	0.700498	0.687582	0.00735947	0.422134	0.351031	0.0359922	0.265448	2.65154e-05	GMP
cg45041317_BC21	0.424581	0.792782	-0.368201	6.71501e-09	0.432194	0.419147	0.00679111	0.805391	0.781209	0.012124	-0.349015	2.53693e-06	GMP
cg45042730_BC21	0.48455	0.688074	-0.203524	1.37229e-06	0.490063	0.479913	0.00513152	0.705787	0.668784	0.0185518	-0.178721	6.8012e-05	GMP
cg45046764_BC21	0.782409	0.539505	0.242904	2.01024e-07	0.794599	0.774989	0.01064	0.559807	0.528428	0.0176061	0.215182	1.6475e-05	GMP
cg45051489_BC21	0.832369	0.59925	0.233119	3.2546e-07	0.852566	0.821799	0.0174976	0.605487	0.593004	0.00624141	0.216312	2.31923e-05	GMP
cg45069525_BC21	0.727397	0.474994	0.252403	2.01257e-06	0.741083	0.71672	0.0124573	0.505035	0.431547	0.0385342	0.211686	9.14252e-05	GMP
cg45071228_BC21	0.474106	0.249883	0.224223	4.35445e-07	0.487081	0.455476	0.0165437	0.260573	0.2381	0.0112764	0.194903	2.86762e-05	GMP
cg45084320_BC21	0.609285	0.372649	0.236636	2.05141e-07	0.615056	0.600453	0.00776781	0.380926	0.366067	0.00757286	0.219527	1.67293e-05	GMP
cg45093785_BC21	0.726231	0.414354	0.311877	9.71361e-08	0.744379	0.709984	0.0172763	0.435139	0.402377	0.01807	0.274845	1.02719e-05	GMP
cg45093903_BC21	0.27167	0.0645593	0.207111	4.88088e-08	0.296013	0.256927	0.0212376	0.0727982	0.0602583	0.00713745	0.184129	6.77623e-06	GMP
cg45094718_BC21	0.497037	0.0785935	0.418443	1.42363e-07	0.507542	0.490824	0.00914849	0.102231	0.0568334	0.0227572	0.388593	1.31052e-05	GMP
cg45109743_BC21	0.322227	0.0588015	0.263425	7.74293e-09	0.326591	0.316864	0.00493979	0.0679175	0.0528191	0.00802216	0.248947	2.7468e-06	GMP
cg45120630_BC21	0.782374	0.542994	0.23938	1.82939e-06	0.802463	0.748841	0.0292301	0.552837	0.536871	0.00860868	0.196004	8.48021e-05	GMP
cg45122201_BC21	0.743437	0.264675	0.478763	1.32296e-08	0.771958	0.716553	0.0277383	0.27573	0.246076	0.0162023	0.440824	3.3758e-06	GMP
cg45122630_BC21	0.759525	0.294608	0.464917	1.49876e-07	0.786268	0.744641	0.0232099	0.345758	0.257326	0.0458181	0.398883	1.34954e-05	GMP
cg45122853_BC21	0.624335	0.313942	0.310393	1.98971e-08	0.631953	0.620439	0.00659747	0.321271	0.310195	0.0063478	0.299168	4.05815e-06	GMP
cg45124570_BC21	0.767624	0.556318	0.211306	1.70926e-06	0.785225	0.754984	0.0157186	0.583536	0.538832	0.023888	0.171448	8.044e-05	GMP
cg45144523_BC21	0.315623	0.11557	0.200054	2.43774e-08	0.323734	0.309203	0.00741152	0.11853	0.113951	0.00256706	0.190673	4.54685e-06	GMP
cg45147942_BC21	0.395215	0.61549	-0.220276	7.30683e-07	0.407556	0.388864	0.0106894	0.627055	0.598111	0.0153231	-0.190555	4.21532e-05	GMP
cg45156385_BC21	0.808673	0.426411	0.382262	3.89345e-08	0.814486	0.800875	0.00701933	0.464426	0.391335	0.0366342	0.336449	5.96675e-06	GMP
cg45168670_BC21	0.633066	0.181776	0.451291	2.45666e-08	0.639048	0.62446	0.00764017	0.204767	0.152591	0.0266337	0.419693	4.54685e-06	GMP
cg45182148_BC21	0.325364	0.0645586	0.260806	1.08651e-08	0.340423	0.314876	0.0133729	0.0736013	0.0584165	0.00799714	0.241275	3.17561e-06	GMP
cg45183224_BC21	0.531329	0.138554	0.392775	4.65738e-09	0.557052	0.514401	0.0226448	0.14375	0.129159	0.00815115	0.370651	2.26295e-06	GMP
cg45187388_BC21	0.613744	0.185722	0.428022	1.86601e-08	0.639995	0.587052	0.0264741	0.200286	0.166614	0.0172898	0.386766	3.90704e-06	GMP
cg45188048_BC21	0.470992	0.242891	0.228101	7.98778e-07	0.481823	0.456902	0.0127763	0.262721	0.223238	0.0197421	0.194181	4.50927e-05	GMP
cg45189792_BC21	0.558524	0.780532	-0.222007	4.94122e-07	0.575119	0.534518	0.021291	0.792246	0.774205	0.0101554	-0.199086	3.15539e-05	GMP
cg45191368_BC11	0.921868	0.672313	0.249555	3.99306e-06	0.940542	0.891688	0.0263813	0.696427	0.649855	0.0233299	0.195261	0.000156215	GMP
cg45249392_BC21	0.652511	0.409197	0.243314	2.7492e-07	0.6618	0.635713	0.0145743	0.416729	0.400786	0.00800803	0.218984	2.06554e-05	GMP
cg45268877_BC21	0.615656	0.317154	0.298503	1.06872e-07	0.620084	0.608386	0.00634619	0.33831	0.29663	0.020847	0.270076	1.08344e-05	GMP
cg45268891_BC21	0.455069	0.214798	0.240272	1.46679e-07	0.460492	0.444905	0.00880929	0.226119	0.201632	0.0123469	0.218786	1.33463e-05	GMP
cg45274692_BC21	0.841713	0.52116	0.320553	1.64986e-07	0.855066	0.816666	0.0217072	0.540485	0.495547	0.0231194	0.276181	1.44252e-05	GMP
cg45282614_BC21	0.52597	0.225796	0.300174	8.98262e-07	0.529529	0.522101	0.00372368	0.266592	0.2025	0.0354485	0.25551	4.93842e-05	GMP
cg45301874_BC21	0.376635	0.606838	-0.230203	4.64054e-06	0.41881	0.347505	0.0373996	0.611728	0.60399	0.00425386	-0.185179	0.000175661	GMP
cg45316097_TC21	0.894367	0.511647	0.38272	6.0399e-09	0.894711	0.894163	0.000299995	0.552081	0.48742	0.0352455	0.342082	2.41446e-06	GMP
cg45357656_TC21	0.78265	0.269685	0.512965	1.62409e-08	0.791022	0.767122	0.0134607	0.309604	0.237077	0.036812	0.457519	3.7114e-06	GMP
cg45357657_TC21	0.775856	0.25641	0.519447	8.54434e-09	0.790735	0.768192	0.0128872	0.293087	0.23386	0.0320413	0.475105	2.89407e-06	GMP
cg45363948_TC21	0.516782	0.263345	0.253437	1.84644e-06	0.528394	0.504968	0.0117146	0.297462	0.234976	0.031637	0.207506	8.54596e-05	GMP
cg45364457_TC11	0.396197	0.59951	-0.203313	9.18883e-06	0.41633	0.380224	0.0184093	0.617745	0.563824	0.030908	-0.147493	0.000302305	GMP
cg45365802_TC21	0.44951	0.222371	0.227139	6.87231e-07	0.465541	0.441454	0.0138832	0.237237	0.201882	0.0183357	0.204217	4.03143e-05	GMP
cg45366453_TC21	0.858058	0.483011	0.375047	2.2959e-08	0.862606	0.851788	0.00561091	0.526255	0.458059	0.037598	0.325533	4.37798e-06	GMP
cg45366457_TC11	0.573278	0.174277	0.399001	1.46061e-08	0.583322	0.553817	0.0168571	0.191452	0.156598	0.0174326	0.362365	3.51657e-06	GMP
cg45368128_TC21	0.683468	0.18141	0.502058	1.61805e-07	0.700743	0.671131	0.0154114	0.230129	0.14494	0.043896	0.441001	1.42276e-05	GMP
cg45368319_TC11	0.821068	0.516614	0.304455	2.07937e-08	0.822197	0.819245	0.00159418	0.540042	0.498589	0.0212482	0.279203	4.13309e-06	GMP
cg45369304_TC21	0.65941	0.0618165	0.597594	7.60173e-08	0.666913	0.647652	0.0103118	0.0815864	0.0378633	0.0221597	0.566065	8.8203e-06	GMP
cg45369311_TC21	0.789839	0.462089	0.32775	1.16884e-08	0.799406	0.782916	0.00855722	0.469517	0.450114	0.0104696	0.3134	3.23223e-06	GMP
cg45369529_TC21	0.462654	0.11154	0.351114	3.22562e-08	0.470157	0.458365	0.00651982	0.131963	0.0978344	0.0180283	0.326403	5.35304e-06	GMP
cg45370602_TC21	0.34831	0.067744	0.280566	1.09938e-09	0.354131	0.337815	0.0091063	0.0716688	0.0657294	0.00339941	0.266147	1.33251e-06	GMP
cg45393118_TC21	0.811895	0.269616	0.542279	5.8083e-10	0.817174	0.807077	0.00506425	0.285499	0.248017	0.019384	0.521578	1.12236e-06	GMP
cg45393767_TC21	0.850137	0.372024	0.478113	1.09723e-07	0.869252	0.829693	0.0198128	0.43356	0.332588	0.053992	0.396133	1.1015e-05	GMP
cg45400419_TC21	0.770018	0.55769	0.212328	1.0411e-06	0.779103	0.763258	0.00817438	0.585486	0.533485	0.0261862	0.177771	5.536e-05	GMP
cg45400728_TC21	0.179371	0.60629	-0.426919	7.63134e-08	0.194095	0.152202	0.0235571	0.640762	0.576104	0.0325413	-0.382009	8.82993e-06	GMP
cg45408458_TC21	0.697145	0.314718	0.382427	3.97569e-07	0.712293	0.671893	0.0220137	0.35916	0.274801	0.0423607	0.312734	2.69222e-05	GMP
cg45465891_TC21	0.569974	0.302487	0.267487	7.85381e-08	0.575893	0.56424	0.00582872	0.311092	0.290926	0.010403	0.253148	8.99043e-06	GMP
cg45489398_TC21	0.408181	0.171629	0.236552	3.72801e-08	0.417013	0.396265	0.0107126	0.173276	0.170497	0.00145936	0.222988	5.82053e-06	GMP
cg45489634_TC21	0.543877	0.155082	0.388795	2.47637e-08	0.586603	0.51226	0.0383963	0.160358	0.149712	0.00532372	0.351902	4.56606e-06	GMP
cg45500851_TC21	0.709831	0.2696	0.440232	4.54196e-08	0.717718	0.700391	0.00876743	0.31145	0.245813	0.0363566	0.38894	6.51419e-06	GMP
cg45559073_TC21	0.870255	0.560566	0.30969	9.79787e-08	0.886601	0.861702	0.014161	0.593543	0.536112	0.0296493	0.268159	1.0309e-05	GMP
cg45561875_TC21	0.758291	0.556536	0.201756	1.10394e-06	0.776792	0.743781	0.0168631	0.56621	0.546496	0.00986241	0.17757	5.78061e-05	GMP
cg45566002_TC21	0.749036	0.509509	0.239527	9.14844e-05	0.776352	0.729727	0.0243222	0.593149	0.451752	0.0741668	0.136578	0.0019425	GMP
cg45577744_TC21	0.649443	0.431333	0.218111	9.58449e-06	0.690592	0.616248	0.0378047	0.440622	0.420324	0.0102576	0.175627	0.000312605	GMP
cg45588013_TC21	0.496618	0.243002	0.253616	4.0714e-07	0.512328	0.487649	0.0136515	0.264742	0.225404	0.0199934	0.222907	2.73707e-05	GMP
cg45614974_TC21	0.487853	0.22	0.267854	8.92613e-08	0.501364	0.475679	0.0128944	0.234252	0.211383	0.012433	0.241427	9.73551e-06	GMP
cg45655366_TC21	0.910686	0.681924	0.228762	9.76809e-08	0.920075	0.898257	0.0112219	0.699609	0.663006	0.0183324	0.198649	1.02972e-05	GMP
cg45728937_TC11	0.724069	0.27921	0.44486	5.94687e-07	0.727154	0.721571	0.00283724	0.339138	0.221179	0.0590023	0.382433	3.62888e-05	GMP
cg45751411_TC11	0.847318	0.32865	0.518667	3.23784e-09	0.868311	0.831859	0.0188455	0.33775	0.31341	0.0132813	0.494109	1.94317e-06	GMP
cg45791654_TC21	0.441683	0.119801	0.321882	7.88729e-07	0.458462	0.432737	0.0145421	0.15458	0.0989685	0.0303161	0.278156	4.46375e-05	GMP
cg45804557_TC11	0.823428	0.353495	0.469934	1.2241e-08	0.84166	0.806379	0.0176698	0.38062	0.324581	0.0280623	0.425759	3.27344e-06	GMP
cg45807411_TC11	0.738978	0.485053	0.253925	5.85343e-06	0.77602	0.716001	0.0323875	0.51137	0.449833	0.0317199	0.204631	0.000211318	GMP
cg45819510_TC11	0.872747	0.582845	0.289902	5.37724e-09	0.876768	0.86747	0.0047748	0.591131	0.572264	0.00964033	0.276339	2.35583e-06	GMP
cg45834662_TC21	0.343446	0.138353	0.205093	6.91259e-07	0.374218	0.322263	0.0272722	0.147296	0.125914	0.0111114	0.174966	4.04875e-05	GMP
cg45835417_TC11	0.775056	0.514696	0.260361	1.07102e-06	0.804388	0.747046	0.0286942	0.51999	0.505373	0.0080984	0.227056	5.65069e-05	GMP
cg45838203_TC21	0.566828	0.346054	0.220773	1.10097e-05	0.59527	0.533383	0.0312449	0.378749	0.321148	0.0295797	0.154635	0.000349321	GMP
cg45877392_TC21	0.864853	0.282031	0.582822	1.28312e-07	0.875988	0.846881	0.0157122	0.363312	0.233363	0.0708473	0.483569	1.22106e-05	GMP
cg45892691_TC21	0.827842	0.360406	0.467436	8.04559e-09	0.850398	0.813836	0.0197239	0.376002	0.343438	0.0163251	0.437834	2.80982e-06	GMP
cg45912173_TC11	0.833863	0.501722	0.332142	1.44302e-08	0.839557	0.829067	0.0053025	0.528495	0.488129	0.0231869	0.300572	3.50676e-06	GMP
cg45913613_TC21	0.783222	0.503277	0.279945	2.66339e-07	0.805713	0.760638	0.0225375	0.511812	0.491318	0.0106673	0.248826	2.017e-05	GMP
cg45938781_TC21	0.807803	0.434371	0.373432	3.9625e-08	0.811436	0.805066	0.00327782	0.473782	0.400997	0.0367658	0.331284	6.04174e-06	GMP
cg45939175_TC21	0.636864	0.0766993	0.560164	9.19392e-11	0.652934	0.628632	0.0139186	0.0814359	0.0706284	0.00552595	0.547196	7.83118e-07	GMP
cg45946137_TC21	0.701121	0.484417	0.216703	3.03106e-07	0.706954	0.69317	0.00713146	0.489844	0.47614	0.00728303	0.203326	2.20495e-05	GMP
cg45963902_TC11	0.51228	0.0396814	0.472599	5.35628e-08	0.530146	0.498942	0.0160872	0.0559856	0.0273917	0.0147136	0.442957	7.11796e-06	GMP
cg45992118_TC21	0.74979	0.525665	0.224125	1.69099e-06	0.767987	0.738741	0.0158792	0.542152	0.494313	0.0271639	0.196589	7.97166e-05	GMP
cg45993269_TC21	0.545997	0.0930878	0.452909	1.04166e-07	0.606295	0.491912	0.0574439	0.111647	0.0787229	0.0168579	0.380266	1.06518e-05	GMP
cg46012928_TC21	0.67366	0.386418	0.287242	4.4349e-08	0.676459	0.668972	0.00408604	0.39663	0.374902	0.0109231	0.272341	6.42397e-06	GMP
cg46031716_TC21	0.760122	0.434366	0.325756	1.07103e-07	0.774449	0.736382	0.0207053	0.45624	0.41908	0.0194363	0.280143	1.0849e-05	GMP
cg46042712_TC21	0.83656	0.422694	0.413866	6.48564e-09	0.84375	0.826278	0.00913762	0.452044	0.403045	0.0258998	0.374234	2.49145e-06	GMP
cg46111213_TC11	0.487975	0.166749	0.321226	1.87818e-07	0.501999	0.476197	0.0130468	0.189421	0.141398	0.0241235	0.286775	1.5701e-05	GMP
cg46147970_TC21	0.757259	0.246755	0.510504	1.7936e-08	0.761781	0.752354	0.00472486	0.288331	0.214754	0.0377117	0.464023	3.84567e-06	GMP
cg46176822_TC21	0.737884	0.505188	0.232696	3.78834e-07	0.754416	0.721538	0.0164396	0.512982	0.49844	0.0073274	0.208556	2.59763e-05	GMP
cg46191041_TC21	0.527411	0.242549	0.284861	8.59911e-08	0.53715	0.516943	0.0101234	0.260728	0.23179	0.0158313	0.256215	9.50799e-06	GMP
cg46209438_TC21	0.436393	0.101991	0.334403	1.16511e-06	0.450863	0.423425	0.0137806	0.138742	0.0823178	0.0318536	0.284683	6.03195e-05	GMP
cg46211334_TC21	0.720599	0.470892	0.249707	4.61762e-07	0.736551	0.701023	0.0180387	0.487163	0.454482	0.016341	0.21386	3.00423e-05	GMP
cg46212497_TC11	0.785746	0.354833	0.430913	5.7248e-08	0.818742	0.765582	0.0288099	0.376659	0.339725	0.0193619	0.388923	7.44615e-06	GMP
cg46222474_TC11	0.771135	0.346814	0.424321	2.07236e-07	0.788945	0.755913	0.0166674	0.404477	0.315068	0.0500228	0.351436	1.68556e-05	GMP
cg46222548_TC21	0.329599	0.128919	0.20068	9.21626e-07	0.341133	0.319055	0.0110724	0.147256	0.111153	0.0180583	0.171799	5.03038e-05	GMP
cg46231225_TC21	0.414826	0.168917	0.245908	1.44361e-07	0.424131	0.405687	0.00922279	0.184499	0.154502	0.0150325	0.221188	1.32349e-05	GMP
cg46232592_TC21	0.843836	0.449096	0.394739	8.25576e-08	0.863963	0.830968	0.0176546	0.492154	0.417297	0.0386776	0.338814	9.3041e-06	GMP
cg46233974_TC21	0.603157	0.351317	0.251839	4.35845e-07	0.622994	0.59028	0.0174327	0.369363	0.341618	0.0156426	0.220917	2.86843e-05	GMP
cg46263432_TC21	0.724892	0.471672	0.25322	3.27794e-07	0.742814	0.713134	0.0157708	0.488415	0.456023	0.0162236	0.224719	2.33238e-05	GMP
cg46263876_TC21	0.492842	0.208272	0.284569	1.448e-07	0.512889	0.480748	0.0174843	0.227772	0.194318	0.0174029	0.252976	1.32512e-05	GMP
cg46264173_TC21	0.346256	0.0729882	0.273268	3.10873e-09	0.366044	0.331586	0.0177899	0.0767353	0.069948	0.00344841	0.254851	1.91231e-06	GMP
cg46264177_TC21	0.669812	0.0702743	0.599538	3.4896e-10	0.685423	0.65622	0.0147056	0.0821806	0.0641516	0.0103125	0.574039	9.90143e-07	GMP
cg46268105_TC21	0.652597	0.0496843	0.602913	1.54079e-11	0.668528	0.633638	0.0176412	0.0504467	0.0486354	0.00093903	0.583191	7.59032e-07	GMP
cg46271855_TC21	0.778215	0.559617	0.218598	9.76043e-07	0.799995	0.764727	0.0190398	0.572296	0.545418	0.0135033	0.19243	5.25673e-05	GMP
cg46272293_TC21	0.620624	0.216073	0.404551	2.38372e-08	0.632322	0.605188	0.0139479	0.242522	0.199876	0.0230978	0.362666	4.47871e-06	GMP
cg46278457_TC21	0.366777	0.0801693	0.286607	6.3288e-09	0.380971	0.341131	0.0222522	0.0858236	0.0771152	0.004902	0.255307	2.44892e-06	GMP
cg46279069_TC21	0.829531	0.403729	0.425802	2.60911e-08	0.846475	0.817419	0.0151182	0.442894	0.382654	0.0339505	0.374524	4.71241e-06	GMP
cg46292436_TC11	0.97308	0.697883	0.275197	1.38581e-07	0.981612	0.963099	0.00934145	0.715437	0.685283	0.0156752	0.247662	1.28769e-05	GMP
cg46292663_TC21	0.749693	0.370071	0.379622	2.90187e-08	0.762164	0.726676	0.0199572	0.390398	0.35957	0.0176066	0.336277	5.01409e-06	GMP
cg46292680_TC21	0.782822	0.336014	0.446808	5.16954e-09	0.803789	0.767667	0.0187488	0.34492	0.3261	0.0094506	0.422746	2.3327e-06	GMP
cg46295014_TC21	0.80601	0.0967478	0.709262	4.95597e-10	0.817531	0.793909	0.0118217	0.11723	0.0855921	0.0177614	0.676679	1.05639e-06	GMP
cg46295019_TC21	0.474053	0.161033	0.31302	3.71858e-08	0.482842	0.467347	0.00795489	0.177706	0.145388	0.0161832	0.289642	5.81795e-06	GMP
cg46309618_TC21	0.720497	0.511921	0.208576	1.68641e-06	0.734131	0.705165	0.0145573	0.524584	0.487527	0.0211309	0.180581	7.95613e-05	GMP
cg46312997_TC21	0.547831	0.28375	0.264081	6.11633e-08	0.558303	0.539088	0.00972345	0.285461	0.280692	0.00265429	0.253627	7.73171e-06	GMP
cg46315440_TC11	0.918545	0.323078	0.595467	1.43199e-07	0.928245	0.912073	0.00855556	0.425935	0.252791	0.0910513	0.486138	1.31675e-05	GMP
cg46316318_TC21	0.64638	0.264196	0.382184	4.42534e-08	0.65371	0.632141	0.0123333	0.29389	0.244299	0.0262071	0.338251	6.42141e-06	GMP
cg46316345_TC11	0.456778	0.21249	0.244288	6.41192e-07	0.464207	0.446045	0.00952136	0.236102	0.190877	0.0226788	0.209943	3.83505e-05	GMP
cg46323954_TC21	0.608979	0.139344	0.469635	3.3273e-07	0.62351	0.588599	0.0181755	0.182195	0.104979	0.0393013	0.406404	2.36136e-05	GMP
cg46327842_TC21	0.512647	0.244778	0.267869	2.96412e-07	0.525409	0.502868	0.0115623	0.269115	0.229622	0.0212868	0.233754	2.17287e-05	GMP
cg46331240_TC21	0.332306	0.112825	0.21948	1.51999e-07	0.342895	0.320589	0.0111957	0.121528	0.0983689	0.0126062	0.199061	1.36319e-05	GMP
cg46333997_TC21	0.787847	0.240183	0.547665	8.17716e-10	0.793133	0.778996	0.00771347	0.2608	0.221404	0.0197621	0.518196	1.21592e-06	GMP
cg46334567_TC21	0.591709	0.0344527	0.557256	2.12033e-10	0.604023	0.571122	0.0179427	0.0397542	0.0288723	0.0054463	0.531368	8.3218e-07	GMP
cg46334918_TC21	0.75092	0.507191	0.243729	1.11165e-07	0.758732	0.742576	0.0080913	0.517715	0.499726	0.00937647	0.224861	1.10878e-05	GMP
cg46344516_TC21	0.840834	0.572389	0.268445	6.61542e-08	0.849277	0.823956	0.0146171	0.581006	0.56625	0.00768378	0.24295	8.06572e-06	GMP
cg46368025_TC21	0.512512	0.241491	0.271021	1.12289e-07	0.520576	0.501597	0.00980507	0.251682	0.224295	0.0149775	0.249915	1.11496e-05	GMP
cg46368798_TC21	0.588541	0.807755	-0.219214	1.30811e-06	0.618892	0.561662	0.0287724	0.819544	0.791537	0.0145191	-0.172646	6.57269e-05	GMP
cg46380191_TC21	0.569895	0.369885	0.20001	2.99444e-06	0.594348	0.553835	0.0215209	0.385194	0.361858	0.0132628	0.168642	0.000124879	GMP
cg46381180_TC21	0.343905	0.0502612	0.293643	4.39475e-08	0.357895	0.33301	0.0127279	0.0624583	0.0398787	0.0113986	0.270552	6.41847e-06	GMP
cg45316098_BC21	0.875362	0.390581	0.484781	4.82379e-09	0.891001	0.863795	0.0140523	0.419811	0.369506	0.026125	0.443984	2.28089e-06	GMP
cg45346063_BC21	0.531211	0.115327	0.415884	1.34846e-08	0.542375	0.524583	0.00972483	0.131776	0.0967973	0.0175818	0.392807	3.40975e-06	GMP
cg45366000_BC21	0.372881	0.0932353	0.279646	2.82152e-09	0.384027	0.363185	0.0104965	0.0971153	0.0894327	0.00384187	0.26607	1.81924e-06	GMP
cg45367099_BC21	0.571978	0.363311	0.208667	2.81766e-06	0.586211	0.550384	0.0190145	0.381576	0.342732	0.0195251	0.168808	0.00011891	GMP
cg45369312_BC21	0.781116	0.513156	0.26796	3.26515e-07	0.781968	0.780653	0.000738961	0.541045	0.475734	0.0336828	0.239608	2.32462e-05	GMP
cg45370293_BC21	0.781529	0.175028	0.606501	6.78439e-09	0.793854	0.769293	0.012281	0.2117	0.14889	0.0327034	0.557592	2.55175e-06	GMP
cg45375234_BC11	0.704741	0.489774	0.214967	6.40853e-07	0.715594	0.689896	0.0133063	0.501765	0.479073	0.0114009	0.188131	3.83488e-05	GMP
cg45390282_BC21	0.551991	0.304507	0.247484	2.86878e-07	0.561476	0.540363	0.0107184	0.318811	0.288099	0.0154635	0.221552	2.12503e-05	GMP
cg45390295_BC21	0.885857	0.615261	0.270596	1.25768e-07	0.904899	0.876175	0.0164919	0.623494	0.610046	0.00721384	0.252681	1.20439e-05	GMP
cg45391167_BC11	0.711914	0.19295	0.518964	1.39714e-08	0.75572	0.686035	0.0381445	0.201724	0.181108	0.0106449	0.484311	3.45904e-06	GMP
cg45392436_BC21	0.688982	0.396503	0.292479	1.19184e-07	0.701296	0.67613	0.0125915	0.414903	0.377057	0.0189447	0.261227	1.15931e-05	GMP
cg45393116_BC21	0.451286	0.04955	0.401736	6.67869e-10	0.470275	0.43904	0.0166736	0.0536904	0.0431059	0.00565581	0.38535	1.16134e-06	GMP
cg45393762_BC21	0.507794	0.136327	0.371467	1.08698e-06	0.516928	0.49614	0.0106205	0.178387	0.103922	0.03816	0.317753	5.70994e-05	GMP
cg45393898_BC21	0.72217	0.117834	0.604335	9.34619e-08	0.742538	0.697946	0.0225447	0.16256	0.0900108	0.0391163	0.535386	1.00476e-05	GMP
cg45401711_BC21	0.792972	0.391387	0.401586	2.166e-08	0.808046	0.779636	0.0142846	0.419795	0.36586	0.0270827	0.359841	4.23037e-06	GMP
cg45457599_BC21	0.838435	0.36351	0.474925	7.19953e-09	0.852164	0.820394	0.0163183	0.389244	0.337843	0.0257005	0.43115	2.64118e-06	GMP
cg45464977_BC11	0.838767	0.153448	0.685319	9.59943e-09	0.865689	0.812845	0.0264362	0.188475	0.128658	0.0311947	0.62437	3.0045e-06	GMP
cg45489388_BC21	0.624319	0.345345	0.278974	1.95256e-07	0.631074	0.612511	0.0102618	0.364441	0.323839	0.0204078	0.24807	1.61468e-05	GMP
cg45492630_BC21	0.680685	0.319365	0.361321	4.60483e-08	0.704458	0.650863	0.0273049	0.32146	0.318062	0.00183216	0.329403	6.56808e-06	GMP
cg45494121_BC11	0.651844	0.341326	0.310518	3.22086e-08	0.664003	0.637536	0.0133635	0.347532	0.336551	0.00562882	0.290004	5.35207e-06	GMP
cg45495511_BC21	0.806954	0.480565	0.326389	3.53455e-08	0.819595	0.78622	0.018099	0.482782	0.476263	0.00372561	0.303439	5.63841e-06	GMP
cg45499335_BC21	0.697246	0.435814	0.261432	1.10068e-07	0.710002	0.68801	0.0114109	0.444124	0.428931	0.00769634	0.243886	1.10268e-05	GMP
cg45499336_BC21	0.349113	0.0660181	0.283095	5.77863e-10	0.355301	0.339752	0.00824573	0.0666542	0.064765	0.00108527	0.273098	1.12236e-06	GMP
cg45509736_BC11	0.685715	0.439049	0.246666	1.48987e-07	0.691047	0.679351	0.00591576	0.452038	0.430863	0.0113757	0.227313	1.34545e-05	GMP
cg45515707_BC21	0.319215	0.0553862	0.263829	7.10509e-10	0.324236	0.31581	0.00443945	0.0588268	0.0528965	0.00307738	0.256983	1.16463e-06	GMP
cg45546314_BC21	0.359452	0.079515	0.279937	1.07354e-08	0.385333	0.334623	0.0253715	0.0841685	0.0738696	0.00522059	0.250454	3.16759e-06	GMP
cg45554168_BC21	0.332496	0.110801	0.221695	9.50906e-06	0.365058	0.295222	0.0351555	0.129635	0.0823931	0.025034	0.165587	0.000310505	GMP
cg45556641_BC21	0.784606	0.317076	0.46753	5.5409e-09	0.792696	0.778597	0.00727619	0.346436	0.291262	0.0277572	0.432162	2.36237e-06	GMP
cg45563169_BC21	0.768215	0.23282	0.535394	4.75034e-09	0.775775	0.762044	0.00697041	0.26734	0.211322	0.0301937	0.494704	2.2763e-06	GMP
cg45576084_BC11	0.59943	0.803349	-0.203919	7.95207e-06	0.619349	0.573431	0.0235551	0.82883	0.773961	0.0276425	-0.154612	0.000269753	GMP
cg45614805_BC21	0.642128	0.131386	0.510742	2.31196e-07	0.652928	0.629749	0.0116704	0.17188	0.0943064	0.0388993	0.457869	1.8293e-05	GMP
cg45614975_BC11	0.831581	0.273086	0.558495	1.79991e-09	0.837882	0.823846	0.0071274	0.305689	0.247654	0.0296746	0.518156	1.60667e-06	GMP
cg45648138_BC21	0.383003	0.0606804	0.322323	8.3882e-10	0.403164	0.367001	0.0184365	0.0625272	0.0572024	0.00301403	0.304474	1.22405e-06	GMP
cg45730184_BC11	0.795824	0.155394	0.64043	2.78801e-10	0.806032	0.78843	0.0091318	0.17495	0.144921	0.0169505	0.61348	9.90143e-07	GMP
cg45753948_BC11	0.847161	0.373219	0.473941	7.14713e-08	0.862879	0.833294	0.0148792	0.433927	0.334308	0.0532661	0.399368	8.47577e-06	GMP
cg45789800_BC21	0.439839	0.117802	0.322037	2.51599e-08	0.461135	0.425246	0.0188601	0.131868	0.10586	0.0131336	0.293378	4.62122e-06	GMP
cg45810823_BC21	0.131093	0.351319	-0.220226	2.78725e-07	0.146477	0.114511	0.016017	0.354694	0.34712	0.00385379	-0.200642	2.08525e-05	GMP
cg45818270_BC21	0.189015	0.416845	-0.227831	8.24716e-08	0.193799	0.184081	0.00486085	0.42471	0.403184	0.0118761	-0.209385	9.29865e-06	GMP
cg45828656_BC21	0.652881	0.43803	0.21485	8.48009e-07	0.661486	0.647837	0.00748889	0.458408	0.42595	0.017749	0.189428	4.7193e-05	GMP
cg45830301_BC21	0.600654	0.382802	0.217852	4.1903e-06	0.632545	0.581339	0.027823	0.393953	0.361914	0.0181032	0.187385	0.000162067	GMP
cg45832521_BC21	0.458917	0.056828	0.402089	4.69651e-09	0.464271	0.456056	0.00464096	0.0692562	0.0484583	0.0109769	0.386799	2.26366e-06	GMP
cg45833972_BC21	0.656788	0.452908	0.203879	4.58399e-06	0.671612	0.641458	0.0150832	0.483379	0.431483	0.027105	0.158079	0.000173947	GMP
cg45834802_BC11	0.419653	0.168305	0.251348	2.70297e-06	0.439921	0.409004	0.0175598	0.204514	0.149356	0.0313695	0.20449	0.000115111	GMP
cg45849567_BC21	0.777728	0.569167	0.20856	6.43345e-07	0.785772	0.762407	0.0132734	0.586433	0.557639	0.0152304	0.175974	3.84421e-05	GMP
cg45877383_BC21	0.828653	0.579417	0.249236	9.11107e-08	0.839283	0.81898	0.010185	0.597394	0.566046	0.0161736	0.221587	9.88775e-06	GMP
cg45896020_BC21	0.61465	0.117317	0.497333	1.29415e-07	0.633956	0.593317	0.0203948	0.152443	0.0887452	0.0323507	0.440875	1.22837e-05	GMP
cg45912172_BC21	0.507664	0.203018	0.304646	1.13903e-08	0.516625	0.50051	0.00820778	0.208252	0.198345	0.00497748	0.292258	3.20407e-06	GMP
cg45912189_BC21	0.352836	0.0727637	0.280073	1.62949e-09	0.357834	0.345662	0.00637158	0.0781608	0.069938	0.00467574	0.267501	1.54903e-06	GMP
cg45938487_BC21	0.783935	0.544272	0.239663	4.39288e-07	0.795313	0.77594	0.0101199	0.573416	0.524325	0.0258057	0.202523	2.88572e-05	GMP
cg45983970_BC21	0.896788	0.577465	0.319323	1.56955e-07	0.91075	0.874306	0.0196591	0.597888	0.550969	0.0240417	0.276419	1.39751e-05	GMP
cg45987627_BC21	0.79937	0.528496	0.270875	9.31521e-08	0.813131	0.791259	0.0119808	0.541429	0.509335	0.0169286	0.249831	1.00186e-05	GMP
cg45993503_BC21	0.842936	0.324377	0.51856	4.35981e-09	0.858787	0.83228	0.013996	0.345264	0.292046	0.0283942	0.487016	2.22073e-06	GMP
cg46023784_BC21	0.411096	0.197806	0.21329	3.83194e-07	0.420978	0.401947	0.00953635	0.213043	0.184718	0.0142846	0.188904	2.62243e-05	GMP
cg46024837_BC11	0.803323	0.542903	0.26042	1.54502e-05	0.812478	0.787114	0.0140765	0.59871	0.465479	0.069196	0.188404	0.000456964	GMP
cg46025435_BC21	0.864905	0.482754	0.38215	2.46468e-09	0.869662	0.859829	0.00492404	0.504382	0.467711	0.0192014	0.355448	1.77609e-06	GMP
cg46028679_BC21	0.537708	0.141501	0.396207	5.11929e-08	0.540105	0.534101	0.00317968	0.169609	0.122123	0.0249183	0.364491	6.97408e-06	GMP
cg46031495_BC21	0.292706	0.0668788	0.225828	8.84951e-08	0.326811	0.273433	0.0296191	0.0750475	0.0594633	0.00781935	0.198385	9.6777e-06	GMP
cg46031499_BC21	0.370227	0.133573	0.236654	4.56306e-06	0.38087	0.364646	0.00922062	0.162706	0.102883	0.0299421	0.20194	0.000173339	GMP
cg46098737_BC21	0.55614	0.333966	0.222175	3.94055e-07	0.567772	0.545386	0.0112184	0.343535	0.328284	0.00833551	0.201852	2.67309e-05	GMP
cg46101472_BC21	0.849973	0.635712	0.214261	1.36276e-06	0.872388	0.833118	0.0202166	0.64709	0.616631	0.0166261	0.186028	6.77533e-05	GMP
cg46106384_BC21	0.176124	0.403066	-0.226942	2.9506e-07	0.183206	0.163352	0.0110831	0.425775	0.38506	0.0207612	-0.201854	2.16654e-05	GMP
cg46112704_BC21	0.613467	0.162066	0.451402	3.20534e-09	0.620132	0.603367	0.00889469	0.180468	0.150726	0.0160796	0.422899	1.93906e-06	GMP
cg46112959_BC21	0.866737	0.604021	0.262716	4.90237e-07	0.888213	0.853173	0.018812	0.631666	0.583575	0.0248408	0.221507	3.13787e-05	GMP
cg46123365_BC21	0.858426	0.634456	0.22397	3.13654e-06	0.884912	0.831872	0.02652	0.650428	0.623514	0.0141444	0.181445	0.000129494	GMP
cg46123366_BC21	0.877381	0.6664	0.210981	6.52458e-07	0.891308	0.855989	0.0188057	0.672089	0.657964	0.0074523	0.1839	3.88739e-05	GMP
cg46123367_BC21	0.833086	0.406693	0.426393	9.08914e-10	0.83633	0.827426	0.0049191	0.414877	0.394765	0.0105658	0.41255	1.24336e-06	GMP
cg46147971_BC21	0.606136	0.133546	0.472591	1.3008e-07	0.629961	0.5888	0.0213336	0.169745	0.105741	0.0328173	0.419055	1.2323e-05	GMP
cg46189155_BC21	0.752079	0.340728	0.41135	1.61653e-08	0.765984	0.725194	0.0232871	0.351998	0.331734	0.0103219	0.373196	3.70096e-06	GMP
cg46200636_BC21	0.349456	0.0763082	0.273147	3.04564e-09	0.361331	0.33218	0.0153074	0.0805057	0.072777	0.00390719	0.251674	1.89689e-06	GMP
cg46209418_BC21	0.694376	0.474537	0.219839	4.47075e-07	0.707	0.685537	0.0112209	0.485909	0.465923	0.0102745	0.199628	2.92651e-05	GMP
cg46209588_BC21	0.851463	0.638453	0.21301	4.78527e-07	0.859879	0.844219	0.00789562	0.668403	0.61175	0.0284659	0.175816	3.08689e-05	GMP
cg46216164_BC11	0.894362	0.471078	0.423284	2.38172e-08	0.908597	0.879478	0.0145703	0.51268	0.445452	0.0363503	0.366798	4.47836e-06	GMP
cg46230973_BC21	0.640276	0.226865	0.413412	4.66267e-08	0.64234	0.636285	0.00345723	0.252288	0.194218	0.0297011	0.383997	6.60305e-06	GMP
cg46231191_BC21	0.633573	0.300932	0.332641	6.52641e-08	0.655623	0.606581	0.0248919	0.309577	0.292499	0.00854118	0.297004	8.03943e-06	GMP
cg46231703_BC21	0.777574	0.404966	0.372608	7.76535e-08	0.785481	0.765062	0.0109609	0.438883	0.3664	0.0364644	0.326179	8.91392e-06	GMP
cg46232740_BC11	0.857862	0.635146	0.222716	9.85146e-07	0.871402	0.849938	0.0117828	0.669349	0.599841	0.0347674	0.180589	5.28618e-05	GMP
cg46257394_BC21	0.617324	0.414293	0.203031	1.6675e-06	0.638946	0.605857	0.0187367	0.422018	0.406185	0.0079236	0.183839	7.87744e-05	GMP
cg46261847_BC21	0.539768	0.0579067	0.481862	5.3334e-08	0.543642	0.533086	0.00581204	0.0805005	0.0440126	0.0197384	0.452585	7.11437e-06	GMP
cg46263453_BC11	0.271781	0.0249797	0.246801	2.1528e-08	0.290908	0.260842	0.0166217	0.0322686	0.0203132	0.00639459	0.228573	4.2144e-06	GMP
cg46263462_BC21	0.663268	0.441401	0.221866	5.98417e-07	0.676796	0.644568	0.0167247	0.444661	0.436799	0.00409917	0.199907	3.64714e-05	GMP
cg46264013_BC21	0.801665	0.434425	0.36724	4.35281e-08	0.804378	0.797743	0.00347862	0.474639	0.405021	0.0360459	0.323104	6.37054e-06	GMP
cg46272290_BC21	0.658575	0.391989	0.266585	9.56035e-07	0.681369	0.623654	0.030709	0.405825	0.383072	0.0121481	0.217829	5.17037e-05	GMP
cg46273241_BC21	0.787791	0.202354	0.585437	3.06406e-08	0.810366	0.757294	0.0274087	0.239508	0.166335	0.0365997	0.517785	5.18207e-06	GMP
cg46279009_BC21	0.649583	0.223123	0.42646	2.65813e-08	0.654932	0.639456	0.00877534	0.248081	0.194355	0.0270647	0.391375	4.75922e-06	GMP
cg46279693_BC21	0.807776	0.561742	0.246033	1.1644e-07	0.811485	0.80289	0.00441693	0.58054	0.538629	0.0212862	0.222349	1.14094e-05	GMP
cg46294033_BC11	0.485823	0.139582	0.346241	2.37367e-09	0.495	0.469808	0.0139181	0.141171	0.137976	0.00159759	0.328637	1.76292e-06	GMP
cg46301643_BC21	0.356254	0.0484895	0.307764	3.9949e-09	0.36827	0.34469	0.0117964	0.0554445	0.0412679	0.00709207	0.289245	2.13696e-06	GMP
cg46309602_BC21	0.57731	0.355099	0.22221	5.31707e-07	0.586264	0.568815	0.00873358	0.368885	0.341541	0.0136737	0.19993	3.32919e-05	GMP
cg46315439_BC21	0.821001	0.554775	0.266227	3.03525e-07	0.833295	0.809083	0.0121103	0.5904	0.535193	0.0309028	0.218683	2.20604e-05	GMP
cg46326588_BC11	0.791236	0.385374	0.405862	3.698e-09	0.798464	0.787338	0.00626618	0.40076	0.366517	0.0173838	0.386578	2.08238e-06	GMP
cg46349607_BC11	0.75707	0.323819	0.433251	2.12254e-07	0.766271	0.745953	0.0102937	0.378336	0.275276	0.0517892	0.367617	1.71621e-05	GMP
cg46368038_BC21	0.505551	0.239088	0.266463	1.41697e-06	0.521449	0.495803	0.0138848	0.257108	0.204234	0.0301899	0.238695	6.97509e-05	GMP
cg46368375_BC11	0.850736	0.610072	0.240665	1.04277e-06	0.873766	0.830076	0.0219414	0.632692	0.597257	0.0196477	0.197384	5.53755e-05	GMP
cg46379042_BC11	0.405254	0.0841706	0.321084	4.68588e-09	0.412628	0.400465	0.00648047	0.091381	0.0741506	0.00895221	0.309084	2.26295e-06	GMP
cg46396145_TC21	0.236434	0.036135	0.200299	9.48344e-10	0.25187	0.227133	0.0134615	0.0371502	0.0353044	0.000936641	0.189982	1.27495e-06	GMP
cg46407404_TC21	0.829953	0.624072	0.205881	1.10468e-05	0.846837	0.805127	0.0219601	0.664654	0.581937	0.0413807	0.140473	0.000350274	GMP
cg46407462_TC21	0.682799	0.1776	0.505199	4.59415e-09	0.71914	0.651933	0.0339363	0.177817	0.177177	0.000366037	0.474116	2.26295e-06	GMP
cg46443993_TC21	0.397216	0.148032	0.249184	1.66271e-07	0.410106	0.379302	0.0160044	0.165298	0.136714	0.0151925	0.214004	1.45119e-05	GMP
cg46449983_TC21	0.468299	0.167367	0.300932	7.63147e-08	0.476071	0.462609	0.00696825	0.185885	0.148765	0.0185604	0.276724	8.82993e-06	GMP
cg46454260_TC21	0.883252	0.671662	0.21159	2.62769e-07	0.894499	0.866782	0.0145776	0.683628	0.66198	0.0110036	0.183154	1.99575e-05	GMP
cg46485211_TC21	0.70335	0.459024	0.244326	2.77897e-07	0.711126	0.694753	0.0082176	0.47917	0.445425	0.0177994	0.215583	2.08347e-05	GMP
cg46490390_TC21	0.432515	0.0872897	0.345225	6.19922e-09	0.447411	0.404202	0.0245305	0.0944133	0.0789887	0.00777943	0.309789	2.42919e-06	GMP
cg46491312_TC21	0.567769	0.0765065	0.491262	1.07485e-07	0.607059	0.541717	0.0346239	0.099551	0.054779	0.022415	0.442166	1.08787e-05	GMP
cg46492949_TC21	0.752782	0.368807	0.383975	1.02467e-06	0.805045	0.715489	0.0466169	0.384239	0.350774	0.0168836	0.33125	5.46626e-05	GMP
cg46494029_TC21	0.435508	0.187502	0.248006	5.92091e-08	0.447353	0.425423	0.0110707	0.195004	0.17907	0.00800746	0.230418	7.57766e-06	GMP
cg46524686_TC11	0.359598	0.738723	-0.379125	4.82182e-07	0.370162	0.338549	0.0182288	0.785234	0.71301	0.0403543	-0.342849	3.10157e-05	GMP
cg46564555_TC21	0.740446	0.496368	0.244077	6.60249e-07	0.766416	0.725387	0.0225864	0.503328	0.488338	0.00755257	0.222059	3.92153e-05	GMP
cg46566133_TC11	0.722079	0.0638406	0.658239	1.1373e-08	0.734095	0.715864	0.0104077	0.0868927	0.0460441	0.0209253	0.628971	3.20407e-06	GMP
cg46579187_TC21	0.100406	0.315469	-0.215063	1.12615e-07	0.108493	0.0865262	0.0120746	0.318188	0.311234	0.00371635	-0.202741	1.11496e-05	GMP
cg46594992_TC21	0.72764	0.286052	0.441588	1.18457e-08	0.744967	0.715275	0.0154553	0.311119	0.264461	0.0235226	0.404155	3.23717e-06	GMP
cg46594993_TC21	0.772801	0.279426	0.493375	6.36138e-09	0.78315	0.765468	0.00921866	0.313012	0.257468	0.0295409	0.452457	2.45384e-06	GMP
cg46595672_TC21	0.884979	0.644196	0.240783	2.191e-08	0.889704	0.876956	0.00698449	0.656444	0.632175	0.012136	0.220512	4.27011e-06	GMP
cg46623323_TC21	0.619534	0.35101	0.268524	9.68138e-08	0.62713	0.611202	0.00798928	0.360608	0.338662	0.0112284	0.250594	1.02475e-05	GMP
cg46626348_TC21	0.698385	0.450344	0.24804	3.26919e-06	0.719798	0.663398	0.0305518	0.47893	0.434173	0.0248271	0.184468	0.000133455	GMP
cg46634087_TC11	0.719369	0.408974	0.310395	1.12136e-07	0.721817	0.715963	0.00304202	0.440935	0.387821	0.0281581	0.275029	1.11469e-05	GMP
cg46635672_TC21	0.762774	0.379809	0.382965	1.57895e-08	0.780942	0.753361	0.0157378	0.391386	0.361013	0.0164233	0.361975	3.66105e-06	GMP
cg46636196_TC21	0.444548	0.0602572	0.384291	1.34998e-09	0.450253	0.439262	0.00550746	0.0692393	0.0536282	0.00806718	0.370022	1.42648e-06	GMP
cg46647055_TC21	0.694659	0.239189	0.45547	1.42053e-07	0.71171	0.675356	0.0182814	0.284416	0.20162	0.0419257	0.39094	1.30864e-05	GMP
cg46647056_TC21	0.726999	0.3535	0.373499	2.42784e-07	0.749678	0.714319	0.0196859	0.392698	0.315409	0.0386566	0.32162	1.89851e-05	GMP
cg46658367_TC21	0.738591	0.308854	0.429738	1.37312e-08	0.749734	0.717973	0.0178754	0.33404	0.294912	0.0218535	0.383933	3.42569e-06	GMP
cg46658368_TC11	0.619232	0.238122	0.38111	1.45674e-08	0.642485	0.601406	0.0210704	0.24448	0.225568	0.0108727	0.356926	3.51407e-06	GMP
cg46658408_TC11	0.389767	0.0348461	0.354921	3.59615e-10	0.401507	0.381583	0.0104272	0.0381837	0.0303595	0.00403667	0.343399	9.95417e-07	GMP
cg46663848_TC11	0.675897	0.423147	0.252749	2.70019e-06	0.678492	0.671465	0.00385668	0.457393	0.378159	0.0406947	0.214072	0.000115075	GMP
cg46670478_TC11	0.732238	0.0379325	0.694306	1.63875e-08	0.737471	0.727795	0.00488596	0.0563752	0.0248051	0.0164425	0.671419	3.72767e-06	GMP
cg46670668_TC21	0.389648	0.100626	0.289022	1.55439e-08	0.405646	0.37318	0.0162381	0.11187	0.0947988	0.00974013	0.261309	3.62927e-06	GMP
cg46674890_TC21	0.708096	0.220769	0.487327	4.23283e-08	0.716847	0.695294	0.0113332	0.262633	0.190365	0.0374726	0.43266	6.25962e-06	GMP
cg46684182_TC11	0.320776	0.115034	0.205742	1.3747e-07	0.348305	0.30299	0.0241775	0.120174	0.110582	0.0048325	0.182817	1.28106e-05	GMP
cg46684946_TC21	0.771396	0.555224	0.216172	4.93521e-07	0.783464	0.753289	0.0159679	0.561922	0.5474	0.00732581	0.191368	3.15318e-05	GMP
cg46690947_TC21	0.681955	0.375867	0.306088	9.1341e-08	0.700159	0.670118	0.0160001	0.392682	0.360422	0.0161732	0.277436	9.90007e-06	GMP
cg46710230_TC21	0.340956	0.10082	0.240136	1.64379e-08	0.361972	0.321139	0.0204426	0.100997	0.10053	0.000253333	0.220142	3.72992e-06	GMP
cg46721202_TC21	0.764442	0.464244	0.300198	3.06052e-08	0.77134	0.75494	0.00850401	0.473895	0.449208	0.0131948	0.281045	5.18207e-06	GMP
cg46736052_TC21	0.563435	0.285479	0.277956	9.48352e-08	0.56735	0.557749	0.00504013	0.300802	0.269515	0.0156534	0.256947	1.01423e-05	GMP
cg46736863_TC21	0.766933	0.485903	0.28103	2.51216e-07	0.775113	0.75111	0.013706	0.511614	0.457752	0.0270139	0.239496	1.94172e-05	GMP
cg46741028_TC21	0.466163	0.262496	0.203667	4.32202e-07	0.481526	0.456205	0.0134982	0.264751	0.25984	0.00248027	0.191454	2.85688e-05	GMP
cg46752054_TC21	0.353667	0.133031	0.220636	3.25559e-07	0.357447	0.346688	0.0060513	0.146189	0.114845	0.0162658	0.200499	2.31923e-05	GMP
cg46761157_TC21	0.454862	0.213479	0.241384	1.78608e-06	0.479332	0.43804	0.0216823	0.242368	0.193089	0.0257156	0.195672	8.32787e-05	GMP
cg46768314_TC11	0.472556	0.259419	0.213137	4.75633e-06	0.478923	0.465473	0.00675365	0.287198	0.227348	0.0301546	0.178275	0.000179085	GMP
cg46783722_TC21	0.46516	0.0919465	0.373213	1.77085e-09	0.468547	0.462214	0.00318917	0.102164	0.0849205	0.00905378	0.36005	1.58645e-06	GMP
cg46785227_TC21	0.748233	0.152707	0.595526	1.05306e-07	0.765367	0.735365	0.0154497	0.207388	0.124078	0.0473725	0.527977	1.0724e-05	GMP
cg46795715_TC21	0.474971	0.0585624	0.416408	5.83671e-10	0.500288	0.44425	0.0284073	0.0622747	0.0563065	0.00323966	0.381975	1.12236e-06	GMP
cg46800258_TC21	0.392854	0.0622411	0.330613	5.84023e-09	0.42237	0.373844	0.0259127	0.0681343	0.0544592	0.00703044	0.30571	2.39082e-06	GMP
cg46833097_TC21	0.335886	0.0541844	0.281702	6.63302e-10	0.353241	0.326476	0.0150476	0.0560321	0.0529688	0.00162654	0.270444	1.16134e-06	GMP
cg46833732_TC21	0.860851	0.466749	0.394102	1.82371e-08	0.867298	0.850777	0.00883749	0.507369	0.43851	0.0360604	0.343408	3.86071e-06	GMP
cg46838804_TC21	0.888818	0.519699	0.369119	1.93538e-08	0.897652	0.879109	0.00930239	0.560237	0.495011	0.0353838	0.318872	3.99118e-06	GMP
cg46848603_TC21	0.110019	0.420556	-0.310537	3.95459e-08	0.12333	0.094697	0.014422	0.431691	0.403013	0.0153756	-0.279683	6.03588e-06	GMP
cg46853624_TC21	0.624587	0.415435	0.209152	1.72845e-05	0.664972	0.594612	0.036317	0.440747	0.397627	0.0225178	0.153865	0.000501381	GMP
cg46857641_TC21	0.124078	0.636211	-0.512133	8.91271e-10	0.129367	0.11748	0.00605086	0.665065	0.615229	0.0258342	-0.485862	1.24037e-06	GMP
cg46861641_TC21	0.4452	0.667903	-0.222703	2.86151e-06	0.46818	0.431787	0.0199943	0.69564	0.653667	0.0240234	-0.185486	0.00012037	GMP
cg46873405_TC21	0.873087	0.634376	0.238711	1.29972e-07	0.877701	0.870677	0.00399649	0.6642	0.603795	0.03021	0.206477	1.23199e-05	GMP
cg46888058_TC21	0.647789	0.0364168	0.611373	1.45697e-11	0.653469	0.637042	0.00931257	0.0395804	0.0330784	0.00325451	0.597461	7.59032e-07	GMP
cg46891821_TC21	0.81401	0.533059	0.280951	1.98046e-07	0.829529	0.796834	0.0164101	0.557876	0.5107	0.0236837	0.238959	1.62958e-05	GMP
cg46896033_TC21	0.629813	0.425022	0.204791	1.84037e-06	0.645794	0.61777	0.0144212	0.443881	0.410796	0.0170218	0.173889	8.52311e-05	GMP
cg46926551_TC11	0.838164	0.377051	0.461113	2.27266e-08	0.857639	0.815181	0.0214456	0.402282	0.347309	0.0277626	0.412898	4.35612e-06	GMP
cg46927133_TC21	0.878824	0.638504	0.240319	2.62807e-07	0.885896	0.866904	0.0103821	0.667031	0.60429	0.0317549	0.199873	1.99575e-05	GMP
cg46934932_TC21	0.67874	0.407676	0.271063	5.39955e-08	0.6802	0.677184	0.00150996	0.417198	0.402287	0.00826996	0.259986	7.13954e-06	GMP
cg46971277_TC21	0.872896	0.662262	0.210635	1.38637e-06	0.887537	0.848227	0.0214886	0.671365	0.646923	0.0133611	0.176862	6.85726e-05	GMP
cg46985311_TC11	0.123706	0.427263	-0.303557	1.85835e-06	0.144293	0.0897301	0.0296435	0.444816	0.411298	0.016815	-0.267005	8.57908e-05	GMP
cg46985767_TC21	0.880076	0.546313	0.333763	1.65749e-08	0.880504	0.87955	0.00048424	0.584793	0.52133	0.0338156	0.294758	3.73933e-06	GMP
cg46996753_TC21	0.633245	0.396398	0.236847	2.51067e-06	0.651685	0.618511	0.0168944	0.427908	0.368134	0.0300186	0.190604	0.00010872	GMP
cg47006624_TC11	0.496454	0.139983	0.356471	4.50005e-08	0.503549	0.492305	0.00617353	0.159295	0.118943	0.0202315	0.333009	6.47457e-06	GMP
cg47041146_TC11	0.798106	0.0536211	0.744485	2.85578e-08	0.823353	0.765499	0.0296209	0.0748906	0.0328733	0.0210135	0.690609	4.97268e-06	GMP
cg47063297_TC21	0.299463	0.0695589	0.229904	1.29691e-08	0.307294	0.285655	0.011994	0.076478	0.0629289	0.00677914	0.209177	3.35514e-06	GMP
cg47072327_TC21	0.803511	0.586838	0.216674	8.69491e-08	0.805811	0.800281	0.00287987	0.595504	0.58129	0.00760266	0.204778	9.57399e-06	GMP
cg47072726_TC21	0.263758	0.0531932	0.210565	2.49547e-07	0.269712	0.258438	0.00566398	0.0619493	0.0400307	0.0116047	0.196489	1.93487e-05	GMP
cg47101385_TC21	0.441627	0.0720161	0.369611	3.88831e-10	0.445294	0.434478	0.00619164	0.0761743	0.0671662	0.00454371	0.358304	9.95417e-07	GMP
cg47122576_TC11	0.513634	0.259231	0.254403	1.24519e-06	0.523137	0.504173	0.00948196	0.287541	0.229613	0.0289857	0.216633	6.33252e-05	GMP
cg47122832_TC21	0.835627	0.532254	0.303373	3.06463e-07	0.845323	0.820122	0.0135681	0.574216	0.493861	0.0402958	0.245906	2.22348e-05	GMP
cg47122958_TC21	0.625058	0.113915	0.511143	3.85106e-08	0.630676	0.621824	0.00488448	0.146294	0.0919563	0.0286285	0.47553	5.93279e-06	GMP
cg47146798_TC21	0.797795	0.0592628	0.738533	1.51222e-10	0.811883	0.772273	0.0221427	0.0688478	0.052444	0.00854458	0.703425	7.83118e-07	GMP
cg47163023_TC21	0.454719	0.687859	-0.233139	1.21672e-06	0.469184	0.425887	0.0249693	0.703646	0.676849	0.0140227	-0.207665	6.22485e-05	GMP
cg47195055_TC21	0.436424	0.16661	0.269814	3.12205e-07	0.440307	0.430814	0.00497617	0.192378	0.148615	0.0228937	0.238436	2.25258e-05	GMP
cg47224484_TC21	0.531781	0.0481462	0.483634	6.88464e-10	0.554691	0.508781	0.0229551	0.0557999	0.0422603	0.00694078	0.452981	1.16134e-06	GMP
cg47238815_TC21	0.635104	0.242121	0.392983	8.93682e-09	0.655074	0.616919	0.0191398	0.249631	0.231143	0.00971983	0.367289	2.92255e-06	GMP
cg47242902_TC21	0.303138	0.0950568	0.208081	6.59613e-08	0.312385	0.294464	0.00897426	0.102892	0.0844319	0.00954097	0.191572	8.05557e-06	GMP
cg47246942_TC21	0.649523	0.331336	0.318187	6.09744e-07	0.66459	0.636792	0.0140456	0.366956	0.292973	0.037068	0.269836	3.69342e-05	GMP
cg47260512_TC21	0.837653	0.39138	0.446273	4.66044e-09	0.844361	0.830796	0.00678394	0.425054	0.372231	0.029254	0.405742	2.26295e-06	GMP
cg47263643_TC11	0.597691	0.18745	0.410241	2.74815e-08	0.604026	0.590297	0.00692546	0.212153	0.16323	0.0244647	0.378144	4.84156e-06	GMP
cg47270031_TC21	0.863087	0.377472	0.485615	1.53847e-09	0.873886	0.849619	0.0123516	0.396631	0.365812	0.0167217	0.452989	1.52772e-06	GMP
cg47298382_TC21	0.679158	0.377985	0.301173	9.22722e-07	0.701558	0.659053	0.021345	0.417895	0.350451	0.0353849	0.241158	5.03425e-05	GMP
cg47313372_TC21	0.354537	0.0934995	0.261038	2.93812e-07	0.370445	0.337595	0.0164496	0.113341	0.0778914	0.0180999	0.224254	2.16343e-05	GMP
cg47318434_TC21	0.789473	0.508258	0.281215	5.24903e-08	0.802816	0.776175	0.0133206	0.516409	0.504019	0.00706027	0.259766	7.06221e-06	GMP
cg47319108_TC21	0.630481	0.42966	0.200821	1.5221e-06	0.647988	0.621244	0.0151696	0.44265	0.422097	0.011301	0.178594	7.36507e-05	GMP
cg47374742_TC21	0.504018	0.158693	0.345325	6.67433e-08	0.511632	0.497214	0.00724295	0.181163	0.137193	0.0220015	0.316051	8.11355e-06	GMP
cg47379720_TC21	0.642701	0.358839	0.283862	4.91546e-08	0.649764	0.63752	0.00633542	0.366712	0.348888	0.00909199	0.270808	6.80513e-06	GMP
cg47379969_TC21	0.868124	0.125324	0.7428	1.40069e-10	0.881465	0.858396	0.0119519	0.139537	0.109308	0.015195	0.718858	7.83118e-07	GMP
cg47380230_TC21	0.889514	0.238466	0.651048	4.85181e-08	0.903437	0.881671	0.0120898	0.314152	0.190421	0.0663356	0.567519	6.75483e-06	GMP
cg47385640_TC21	0.535873	0.274604	0.261269	1.85339e-07	0.558535	0.517894	0.0207214	0.280825	0.267236	0.00686664	0.237069	1.56059e-05	GMP
cg47387586_TC11	0.931091	0.608524	0.322568	8.46025e-08	0.944593	0.920427	0.0123307	0.642367	0.570265	0.0362535	0.278059	9.40049e-06	GMP
cg46396148_BC21	0.356736	0.0963426	0.260393	2.44197e-07	0.367934	0.341857	0.0134224	0.116777	0.0823042	0.0181045	0.22508	1.90354e-05	GMP
cg46407376_BC21	0.758137	0.0753466	0.68279	1.06231e-08	0.765659	0.744257	0.0120344	0.103539	0.0572509	0.0247405	0.640718	3.15769e-06	GMP
cg46407461_BC21	0.888877	0.609988	0.278889	2.06123e-06	0.918643	0.863019	0.0280175	0.620516	0.597905	0.0113856	0.242502	9.31293e-05	GMP
cg46437093_BC21	0.695263	0.0695438	0.62572	2.42904e-09	0.729342	0.675783	0.0296137	0.0804812	0.0553465	0.0128806	0.595302	1.77169e-06	GMP
cg46441919_BC21	0.652671	0.360016	0.292655	8.14297e-08	0.66016	0.648898	0.00648569	0.371769	0.339776	0.0176042	0.277129	9.21496e-06	GMP
cg46442595_BC21	0.744519	0.268423	0.476096	1.20251e-08	0.750204	0.740428	0.00507941	0.296283	0.234603	0.031269	0.444145	3.26023e-06	GMP
cg46442717_BC21	0.688129	0.286018	0.40211	1.72844e-08	0.710988	0.663646	0.0237127	0.299149	0.278948	0.0113828	0.364498	3.80215e-06	GMP
cg46447821_BC21	0.383013	0.103649	0.279364	6.51582e-08	0.404889	0.355012	0.025496	0.117229	0.0949658	0.0119119	0.237784	8.03734e-06	GMP
cg46488055_BC21	0.696384	0.482657	0.213727	3.08361e-07	0.70271	0.69115	0.0058568	0.487588	0.475491	0.0063508	0.203562	2.23332e-05	GMP
cg46494211_BC21	0.37767	0.600028	-0.222358	1.58088e-06	0.386709	0.371407	0.00801946	0.623528	0.573282	0.0252796	-0.186574	7.58123e-05	GMP
cg46498277_BC21	0.797279	0.410054	0.387225	2.1281e-08	0.808774	0.775977	0.0184678	0.430768	0.396593	0.0182051	0.345209	4.18944e-06	GMP
cg46566611_BC11	0.259502	0.0405487	0.218953	3.81223e-08	0.265617	0.254923	0.00550979	0.0498383	0.0334849	0.00840085	0.205085	5.89869e-06	GMP
cg46573732_BC21	0.855906	0.284565	0.571341	1.38486e-10	0.858318	0.854007	0.00220118	0.300817	0.269301	0.0157811	0.553189	7.83118e-07	GMP
cg46576698_BC21	0.256955	0.0514076	0.205547	9.73357e-09	0.279258	0.238987	0.0204825	0.0543208	0.047965	0.00321077	0.184666	3.01973e-06	GMP
cg46577966_BC11	0.583524	0.147604	0.435921	7.15419e-07	0.649238	0.533171	0.0595382	0.170828	0.116719	0.0278561	0.362343	4.14661e-05	GMP
cg46580508_BC21	0.849764	0.583027	0.266737	3.39281e-07	0.860422	0.837966	0.0112715	0.616282	0.544175	0.036378	0.221684	2.39346e-05	GMP
cg46595673_BC21	0.85973	0.448576	0.411154	3.14035e-09	0.867125	0.846443	0.0115313	0.460928	0.433131	0.0141541	0.385515	1.9201e-06	GMP
cg46612614_BC21	0.488047	0.744806	-0.256759	1.15487e-07	0.508042	0.47507	0.0175704	0.74707	0.740778	0.00349724	-0.232737	1.13505e-05	GMP
cg46618393_BC21	0.870107	0.546522	0.323585	4.23659e-09	0.879263	0.863482	0.00818944	0.548344	0.545161	0.00164069	0.315138	2.1915e-06	GMP
cg46631131_BC11	0.514518	0.14349	0.371028	3.56011e-07	0.529548	0.492979	0.0191338	0.177296	0.116133	0.0310878	0.315682	2.48216e-05	GMP
cg46634835_BC21	0.758714	0.50213	0.256584	1.22924e-06	0.776111	0.731671	0.0237383	0.525818	0.475012	0.0255762	0.205852	6.26812e-05	GMP
cg46636195_BC11	0.357217	0.0366252	0.320592	1.23919e-07	0.377156	0.346216	0.0172985	0.0514358	0.0283941	0.0128529	0.29478	1.19083e-05	GMP
cg46645699_BC21	0.792009	0.123121	0.668889	1.78561e-08	0.800236	0.777581	0.0125364	0.164326	0.0962289	0.0362348	0.613255	3.84567e-06	GMP
cg46658094_BC21	0.557785	0.257318	0.300467	1.04875e-06	0.570887	0.54765	0.0118996	0.299638	0.233636	0.0367372	0.248012	5.55869e-05	GMP
cg46658354_BC21	0.884991	0.451521	0.43347	4.35537e-09	0.900924	0.872114	0.0146462	0.455961	0.444755	0.00595439	0.416153	2.22073e-06	GMP
cg46663816_BC21	0.741391	0.303566	0.437825	3.07259e-08	0.745447	0.735523	0.00520402	0.32924	0.263826	0.0349021	0.406283	5.19294e-06	GMP
cg46667626_BC21	0.830314	0.605396	0.224918	6.16135e-08	0.831791	0.82954	0.00127985	0.61806	0.591255	0.0134633	0.21148	7.75786e-06	GMP
cg46710233_BC21	0.777816	0.381078	0.396738	1.78535e-08	0.796358	0.757881	0.019276	0.396965	0.365634	0.0156704	0.360916	3.84567e-06	GMP
cg46718992_BC21	0.755694	0.546419	0.209275	6.52021e-07	0.764944	0.748795	0.0083273	0.568344	0.534914	0.0189953	0.180451	3.88739e-05	GMP
cg46721187_BC21	0.596863	0.23362	0.363243	8.50521e-09	0.60881	0.586474	0.0112495	0.244043	0.222713	0.010673	0.342431	2.88477e-06	GMP
cg46721589_BC21	0.574664	0.316993	0.257671	1.0871e-07	0.580195	0.570299	0.00504969	0.327966	0.306396	0.0107898	0.242333	1.09534e-05	GMP
cg46740603_BC21	0.387182	0.132832	0.25435	9.63173e-08	0.392737	0.376468	0.00928021	0.145658	0.117169	0.0144548	0.23081	1.02234e-05	GMP
cg46759161_BC21	0.83403	0.419715	0.414315	9.99628e-10	0.837947	0.827945	0.00534199	0.425098	0.410022	0.00841224	0.402847	1.29006e-06	GMP
cg46759162_BC21	0.825575	0.304961	0.520615	4.46355e-10	0.829949	0.822031	0.00402363	0.324832	0.293119	0.0173142	0.497199	1.02801e-06	GMP
cg46765756_BC21	0.697455	0.442102	0.255353	2.84632e-07	0.711014	0.686409	0.0124941	0.46198	0.426994	0.0179743	0.224428	2.11571e-05	GMP
cg46794387_BC11	0.440492	0.0391487	0.401343	1.45541e-08	0.4518	0.427379	0.0123097	0.0472958	0.0283633	0.00973805	0.380084	3.51407e-06	GMP
cg46795718_BC21	0.270156	0.0433455	0.226811	1.10407e-08	0.29002	0.249697	0.020168	0.0478142	0.0376475	0.00519361	0.201883	3.19291e-06	GMP
cg46797094_BC21	0.830877	0.412617	0.418259	2.29046e-09	0.84065	0.824665	0.00856684	0.428982	0.398904	0.0152136	0.395682	1.75337e-06	GMP
cg46797515_BC21	0.640756	0.432639	0.208117	5.23866e-07	0.651445	0.63509	0.00926259	0.437046	0.429115	0.00403872	0.198044	3.29596e-05	GMP
cg46801713_BC21	0.172249	0.449652	-0.277403	2.05013e-07	0.190001	0.159966	0.0157464	0.467367	0.42049	0.0254492	-0.230489	1.67251e-05	GMP
cg46808741_BC11	0.692291	0.485764	0.206526	1.29031e-06	0.704168	0.679373	0.0124304	0.50515	0.471015	0.0175331	0.174223	6.50175e-05	GMP
cg46820047_BC21	0.476625	0.0560779	0.420548	1.01432e-08	0.506816	0.449801	0.028656	0.0630367	0.0441074	0.0104123	0.386765	3.09222e-06	GMP
cg46833170_BC21	0.778376	0.437781	0.340594	4.37479e-06	0.802353	0.75986	0.0217665	0.504394	0.369553	0.0674351	0.255466	0.000167662	GMP
cg46839550_BC21	0.430637	0.135631	0.295007	5.52481e-08	0.448519	0.414569	0.017048	0.14754	0.119852	0.0142436	0.267028	7.25431e-06	GMP
cg46841128_BC21	0.511254	0.11619	0.395063	1.0642e-08	0.524309	0.495343	0.0146923	0.133975	0.104586	0.015639	0.361368	3.15864e-06	GMP
cg46842991_BC21	0.795621	0.590456	0.205165	4.37933e-07	0.8036	0.791402	0.0069138	0.609534	0.57177	0.0188853	0.181868	2.87987e-05	GMP
cg46861375_BC21	0.840218	0.525519	0.314699	7.8452e-09	0.842925	0.837896	0.0025367	0.543992	0.513813	0.0161877	0.293904	2.76782e-06	GMP
cg46867779_BC21	0.853711	0.630998	0.222713	8.32687e-07	0.860287	0.845574	0.00747999	0.667158	0.593308	0.0369487	0.178416	4.66368e-05	GMP
cg46878940_BC21	0.700763	0.135449	0.565314	4.35291e-10	0.728048	0.685064	0.0237186	0.13988	0.130997	0.0044415	0.545184	1.02801e-06	GMP
cg46881024_BC21	0.758404	0.240249	0.518155	5.29431e-09	0.766226	0.751386	0.00745267	0.274184	0.223054	0.0293893	0.477202	2.33564e-06	GMP
cg46881202_BC11	0.686474	0.480628	0.205846	4.61899e-06	0.695824	0.669307	0.0148865	0.514225	0.461164	0.0292175	0.155082	0.00017506	GMP
cg46883331_BC21	0.803634	0.315612	0.488022	1.44936e-09	0.81	0.800011	0.00553082	0.328683	0.291461	0.0209389	0.471328	1.46873e-06	GMP
cg46889522_BC21	0.453456	0.0820068	0.371449	3.99337e-09	0.460111	0.447678	0.0062628	0.0945665	0.0737815	0.0110496	0.353111	2.13696e-06	GMP
cg46918351_BC21	0.602246	0.182118	0.420128	6.60235e-09	0.605485	0.597382	0.00428889	0.198383	0.163191	0.0177464	0.398999	2.52709e-06	GMP
cg46926131_BC21	0.543513	0.332624	0.210889	1.15205e-06	0.555691	0.532196	0.0117708	0.343798	0.313889	0.0163252	0.188398	5.9822e-05	GMP
cg46927081_BC21	0.739757	0.450191	0.289566	2.73319e-07	0.759256	0.721175	0.0190573	0.476137	0.435264	0.0225545	0.245038	2.05538e-05	GMP
cg46932199_BC21	0.639484	0.383561	0.255923	1.39315e-07	0.65077	0.629368	0.0107488	0.392738	0.376324	0.00837719	0.23663	1.29268e-05	GMP
cg46934799_BC21	0.85679	0.509057	0.347732	7.78652e-08	0.87011	0.830948	0.0223829	0.521945	0.495478	0.0132469	0.309003	8.92994e-06	GMP
cg46949840_BC21	0.677255	0.171251	0.506004	5.02261e-10	0.692911	0.664641	0.0143781	0.179304	0.16597	0.00708626	0.485337	1.06144e-06	GMP
cg46949904_BC21	0.484535	0.202658	0.281877	2.92679e-07	0.499665	0.459716	0.0216655	0.224457	0.185015	0.0200466	0.23526	2.15701e-05	GMP
cg46952913_BC21	0.801058	0.499567	0.301491	4.07243e-08	0.804741	0.794429	0.00575287	0.519388	0.47459	0.0228398	0.275041	6.11022e-06	GMP
cg46966109_BC21	0.364354	0.108108	0.256246	1.56011e-07	0.373352	0.352945	0.0104149	0.122857	0.0909934	0.016063	0.230088	1.39161e-05	GMP
cg46966901_BC21	0.667957	0.427408	0.240549	1.45594e-07	0.673956	0.663106	0.00551535	0.434142	0.420429	0.00685983	0.228964	1.32676e-05	GMP
cg46971869_BC21	0.841382	0.624298	0.217084	2.98773e-07	0.858241	0.82942	0.0150214	0.629328	0.615494	0.00764983	0.200093	2.18295e-05	GMP
cg46983882_BC21	0.734225	0.473129	0.261096	8.7451e-07	0.755614	0.706369	0.0252513	0.48647	0.451972	0.0185296	0.219899	4.83636e-05	GMP
cg46991537_BC21	0.5729	0.358167	0.214734	8.34701e-06	0.580326	0.560181	0.0110664	0.392629	0.321248	0.0357535	0.167552	0.000280076	GMP
cg46997079_BC21	0.566375	0.0726754	0.4937	1.3788e-07	0.594493	0.551849	0.0243551	0.102533	0.0559644	0.0259188	0.449316	1.28322e-05	GMP
cg47005637_BC21	0.493698	0.0878903	0.405808	9.55915e-08	0.495581	0.491829	0.00187585	0.113531	0.0687837	0.0230781	0.378298	1.01951e-05	GMP
cg47005643_BC21	0.726824	0.136972	0.589852	1.28348e-07	0.734059	0.721081	0.00661629	0.184224	0.0975893	0.0438501	0.536857	1.22106e-05	GMP
cg47007041_BC21	0.821812	0.256226	0.565586	4.02588e-09	0.83601	0.806833	0.0146042	0.289501	0.22964	0.0304859	0.517333	2.13696e-06	GMP
cg47040147_BC21	0.714722	0.112392	0.60233	5.82875e-10	0.728567	0.702375	0.01316	0.129388	0.102796	0.01476	0.572987	1.12236e-06	GMP
cg47040148_BC21	0.761818	0.454786	0.307032	8.40771e-08	0.764838	0.75604	0.00500528	0.485987	0.434402	0.0274411	0.270053	9.38975e-06	GMP
cg47040229_BC21	0.837357	0.484697	0.352661	1.12229e-08	0.846492	0.827772	0.00936794	0.504652	0.463542	0.0205811	0.32312	3.1936e-06	GMP
cg47070863_BC21	0.458729	0.0418942	0.416835	8.9779e-10	0.478576	0.43279	0.0234933	0.0460592	0.0356514	0.00550622	0.38673	1.24037e-06	GMP
cg47072728_BC11	0.310241	0.0728056	0.237436	1.29065e-07	0.316095	0.306653	0.00511271	0.0853348	0.0589191	0.0132601	0.221318	1.22599e-05	GMP
cg47076902_BC21	0.825906	0.557003	0.268903	5.33666e-08	0.832928	0.816043	0.00879331	0.568509	0.536461	0.0178327	0.247535	7.11437e-06	GMP
cg47116797_BC21	0.877278	0.617363	0.259915	5.99049e-07	0.898214	0.859323	0.0196158	0.63962	0.590351	0.0249761	0.219703	3.65009e-05	GMP
cg47118057_BC21	0.623194	0.383344	0.23985	1.29667e-07	0.62774	0.620219	0.00399918	0.38519	0.381884	0.00168635	0.235029	1.23029e-05	GMP
cg47118177_BC21	0.753906	0.490815	0.263091	1.47045e-07	0.764903	0.73789	0.0141887	0.502397	0.476562	0.0131232	0.235493	1.33523e-05	GMP
cg47118183_BC11	0.778234	0.555901	0.222334	9.7932e-07	0.782908	0.773791	0.00456272	0.591496	0.537069	0.0308435	0.182296	5.26749e-05	GMP
cg47119383_BC21	0.841872	0.633171	0.208701	1.82721e-07	0.851425	0.836491	0.00829517	0.644941	0.615163	0.0158386	0.191551	1.54831e-05	GMP
cg47120637_BC21	0.821929	0.612376	0.209553	1.04253e-06	0.831159	0.811961	0.00962054	0.637143	0.579311	0.0297955	0.174818	5.53755e-05	GMP
cg47122834_BC21	0.823206	0.527377	0.295829	9.12552e-09	0.828035	0.819418	0.0044015	0.533048	0.519318	0.00716928	0.28637	2.94182e-06	GMP
cg47122846_BC11	0.783628	0.288766	0.494862	4.39835e-08	0.797705	0.776052	0.0122027	0.34101	0.2608	0.0452819	0.435042	6.41993e-06	GMP
cg47178577_BC21	0.804783	0.439985	0.364797	3.34162e-08	0.814872	0.79139	0.0120846	0.46994	0.413249	0.0284824	0.32145	5.46099e-06	GMP
cg47213679_BC21	0.873726	0.615663	0.258063	2.15612e-08	0.878654	0.866036	0.00674743	0.625856	0.597986	0.0153686	0.24018	4.2144e-06	GMP
cg47232147_BC21	0.879293	0.593055	0.286237	1.69354e-08	0.887009	0.871028	0.00800457	0.608178	0.572699	0.0183094	0.26285	3.76909e-06	GMP
cg47232231_BC21	0.659268	0.35439	0.304878	3.43257e-08	0.670089	0.653338	0.00938559	0.36258	0.343592	0.0097592	0.290758	5.56251e-06	GMP
cg47242903_BC21	0.337263	0.0803897	0.256874	9.03172e-09	0.339299	0.333881	0.00294941	0.0894887	0.0736328	0.00818329	0.244392	2.93265e-06	GMP
cg47259457_BC21	0.757351	0.513782	0.243569	1.0833e-07	0.762804	0.753359	0.00488908	0.522064	0.498696	0.0130859	0.231295	1.09284e-05	GMP
cg47266678_BC21	0.101818	0.306123	-0.204304	2.18156e-07	0.112768	0.0872692	0.0131249	0.310579	0.29805	0.00700353	-0.185282	1.75174e-05	GMP
cg47267692_BC21	0.814212	0.511143	0.30307	9.50515e-08	0.833284	0.792722	0.0203892	0.51569	0.505043	0.00549061	0.277032	1.01522e-05	GMP
cg47268394_BC11	0.672723	0.21921	0.453513	2.83805e-07	0.694379	0.65844	0.0190699	0.260644	0.173251	0.0438721	0.397796	2.11175e-05	GMP
cg47279332_BC21	0.693053	0.238189	0.454863	1.25862e-09	0.702032	0.680822	0.0109727	0.243082	0.228502	0.00839005	0.43774	1.37571e-06	GMP
cg47297620_BC21	0.625882	0.204851	0.42103	5.4919e-09	0.635661	0.615535	0.0100746	0.219049	0.187379	0.0160868	0.396486	2.36237e-06	GMP
cg47301759_BC21	0.704145	0.291825	0.41232	2.82232e-09	0.712036	0.69696	0.00756279	0.30236	0.280805	0.0107862	0.3946	1.81924e-06	GMP
cg47302971_BC21	0.768985	0.354193	0.414792	2.94532e-08	0.790464	0.743668	0.023633	0.374871	0.336297	0.0194373	0.368796	5.06245e-06	GMP
cg47312498_BC21	0.521051	0.244573	0.276478	9.38218e-08	0.542923	0.504792	0.0196751	0.253341	0.239892	0.00759831	0.251452	1.00775e-05	GMP
cg47317720_BC21	0.34754	0.0843952	0.263144	2.27929e-07	0.371256	0.327551	0.0220897	0.102464	0.0712413	0.0161811	0.225087	1.8104e-05	GMP
cg47317774_BC21	0.401411	0.114472	0.286939	5.12124e-09	0.403611	0.399816	0.00196868	0.122494	0.110058	0.00695855	0.277322	2.32345e-06	GMP
cg47318323_BC21	0.745996	0.541761	0.204235	6.76644e-07	0.760581	0.734939	0.0131803	0.55161	0.532199	0.00970891	0.183329	3.99682e-05	GMP
cg47318431_BC11	0.647056	0.176757	0.470299	3.19665e-08	0.672649	0.631807	0.0222993	0.20053	0.148446	0.0263368	0.431277	5.32616e-06	GMP
cg47318766_BC21	0.467385	0.707983	-0.240598	1.08756e-07	0.473768	0.459889	0.00700593	0.709793	0.705554	0.0021863	-0.231786	1.09535e-05	GMP
cg47348317_BC21	0.80725	0.602484	0.204766	9.19957e-06	0.832296	0.773807	0.0301351	0.621407	0.580203	0.0208061	0.1524	0.000302565	GMP
cg47363823_BC21	0.328253	0.0781783	0.250075	2.15845e-09	0.331328	0.324086	0.00374245	0.0819938	0.0753132	0.00344021	0.242092	1.71478e-06	GMP
cg47366259_BC21	0.736276	0.506791	0.229485	6.85971e-07	0.752067	0.723447	0.0145378	0.524645	0.486424	0.0192342	0.198802	4.02786e-05	GMP
cg47374355_BC21	0.806654	0.0761854	0.730469	4.4245e-08	0.846882	0.783796	0.0349466	0.100738	0.0488988	0.0260274	0.683058	6.42141e-06	GMP
cg47380232_BC11	0.949179	0.329979	0.6192	2.11333e-08	0.953126	0.942241	0.00602745	0.414697	0.25835	0.078991	0.527544	4.167e-06	GMP
cg47384458_BC21	0.670887	0.396263	0.274623	2.20768e-07	0.682232	0.653923	0.0149675	0.411772	0.376401	0.0180831	0.242151	1.76829e-05	GMP
cg47384482_BC21	0.807961	0.541851	0.26611	1.12833e-07	0.819508	0.793518	0.0132348	0.560193	0.526861	0.0169164	0.233325	1.11596e-05	GMP
cg47404871_BC21	0.568714	0.104235	0.464479	3.73928e-09	0.574951	0.562963	0.00600918	0.122301	0.0929004	0.0158145	0.440661	2.08238e-06	GMP
cg47405459_BC11	0.858516	0.0695718	0.788944	1.12641e-07	0.888998	0.828536	0.0302343	0.113251	0.046702	0.0378411	0.715285	1.11496e-05	GMP
cg28114181_TC21	0.691242	0.376929	0.314313	5.58267e-08	0.70331	0.674858	0.0147087	0.392496	0.364235	0.0143477	0.282362	7.31129e-06	GMP
cg28119851_TC21	0.769788	0.496852	0.272936	2.3269e-07	0.777288	0.762832	0.00724379	0.518414	0.463836	0.0290359	0.244418	1.83818e-05	GMP
cg28120874_TC21	0.860234	0.337646	0.522589	3.43561e-09	0.869542	0.853684	0.00828118	0.3771	0.310322	0.0350029	0.476584	2.00825e-06	GMP
cg28121777_TC21	0.841648	0.632845	0.208803	4.24288e-07	0.852993	0.831233	0.0109095	0.648375	0.608491	0.0213557	0.182858	2.8247e-05	GMP
cg28122161_TC21	0.33349	0.0866396	0.24685	2.14841e-07	0.367879	0.303683	0.0323427	0.0987384	0.0754882	0.011654	0.204944	1.72921e-05	GMP
cg28122279_TC21	0.542898	0.153073	0.389824	3.59063e-09	0.557226	0.532438	0.0128388	0.165208	0.14686	0.0105105	0.367229	2.05513e-06	GMP
cg28138465_TC21	0.446789	0.202448	0.244341	4.81688e-08	0.452235	0.439277	0.00672164	0.208132	0.197273	0.00544711	0.231145	6.72527e-06	GMP
cg28147718_TC21	0.721263	0.397719	0.323543	8.84205e-08	0.728011	0.714095	0.00696737	0.416566	0.366363	0.0273391	0.297529	9.67383e-06	GMP
cg28151528_TC21	0.800071	0.158155	0.641916	2.08164e-11	0.805948	0.797061	0.00509024	0.159747	0.15611	0.00186055	0.637313	7.59032e-07	GMP
cg28168171_TC21	0.644051	0.404331	0.23972	8.70597e-07	0.668113	0.623016	0.0227	0.412355	0.390664	0.0118964	0.210661	4.82006e-05	GMP
cg28188345_TC21	0.707663	0.404089	0.303575	4.07249e-08	0.722402	0.699682	0.0127788	0.409795	0.39475	0.00815337	0.289887	6.11022e-06	GMP
cg28191480_TC21	0.33556	0.553936	-0.218375	4.59847e-07	0.344982	0.32656	0.00921787	0.566182	0.546927	0.0106428	-0.201946	2.99294e-05	GMP
cg28191996_TC11	0.800976	0.32962	0.471356	1.37671e-09	0.816119	0.790416	0.01345	0.338144	0.32513	0.00738578	0.452272	1.4424e-06	GMP
cg28219383_TC21	0.106267	0.383866	-0.277599	2.56215e-07	0.128217	0.0894774	0.0198788	0.395614	0.368562	0.0138723	-0.240345	1.96867e-05	GMP
cg28230124_TC21	0.414319	0.173111	0.241208	6.65731e-07	0.454895	0.392508	0.0351731	0.184591	0.166928	0.00995227	0.207917	3.9484e-05	GMP
cg28230125_TC21	0.405389	0.102713	0.302676	2.63093e-08	0.412249	0.400915	0.00603158	0.117528	0.0901878	0.013813	0.283388	4.73153e-06	GMP
cg28234509_TC11	0.87172	0.522604	0.349116	5.30977e-08	0.88756	0.861335	0.0139376	0.55954	0.503149	0.0320026	0.301795	7.10825e-06	GMP
cg28238044_TC21	0.591161	0.362594	0.228567	1.05133e-06	0.597987	0.58039	0.00943886	0.381001	0.337951	0.0221923	0.199389	5.56789e-05	GMP
cg28238097_TC21	0.835074	0.415373	0.419701	5.00369e-09	0.844127	0.825692	0.00922219	0.438024	0.390732	0.0237088	0.387668	2.30549e-06	GMP
cg28239121_TC21	0.683997	0.303603	0.380394	4.82788e-08	0.690788	0.672439	0.0100603	0.333749	0.277047	0.028521	0.33869	6.73668e-06	GMP
cg28240470_TC21	0.717938	0.465315	0.252623	1.34979e-07	0.729505	0.707468	0.0110596	0.475635	0.458743	0.00904851	0.231833	1.26468e-05	GMP
cg28248634_TC21	0.630473	0.359451	0.271022	4.171e-06	0.660772	0.611688	0.0264898	0.404522	0.334671	0.0390971	0.207166	0.000161504	GMP
cg28249236_TC21	0.581301	0.379681	0.201621	1.15726e-06	0.592253	0.571887	0.0102694	0.393589	0.368098	0.0129035	0.178299	6.00579e-05	GMP
cg28250355_TC21	0.642317	0.415146	0.227171	5.31239e-07	0.648734	0.63824	0.00562426	0.432044	0.396994	0.017559	0.206196	3.32787e-05	GMP
cg28250838_TC21	0.898334	0.378046	0.520288	6.63891e-09	0.905613	0.893327	0.00645039	0.433295	0.345608	0.0480887	0.460032	2.5349e-06	GMP
cg28255402_TC21	0.56959	0.321781	0.247809	2.55942e-07	0.586953	0.551621	0.017674	0.329106	0.316954	0.00644939	0.222515	1.96779e-05	GMP
cg28255403_TC21	0.603074	0.321698	0.281376	8.4382e-08	0.621103	0.593853	0.0156147	0.329167	0.315913	0.00678595	0.264686	9.39905e-06	GMP
cg28274949_TC11	0.770441	0.302595	0.467846	1.40075e-07	0.780563	0.755833	0.0129608	0.35845	0.256492	0.0516737	0.397383	1.29816e-05	GMP
cg28281655_TC11	0.734173	0.486118	0.248055	1.59226e-07	0.740398	0.726229	0.00723958	0.503976	0.476497	0.0154802	0.222253	1.4091e-05	GMP
cg28300281_TC21	0.710926	0.148	0.562926	1.82149e-08	0.72786	0.689056	0.0198674	0.178391	0.119678	0.0294113	0.510665	3.85931e-06	GMP
cg28300388_TC21	0.416432	0.128283	0.288149	3.84501e-08	0.422744	0.412007	0.00561154	0.143682	0.114957	0.014474	0.268325	5.92717e-06	GMP
cg28355281_TC21	0.274305	0.0741062	0.200198	1.51614e-06	0.287512	0.249246	0.0217117	0.0889267	0.0569993	0.016086	0.16032	7.3425e-05	GMP
cg28369367_TC21	0.530866	0.26591	0.264956	1.55435e-07	0.535416	0.527654	0.00405056	0.284482	0.250095	0.0173585	0.243172	1.38847e-05	GMP
cg28369368_TC21	0.336961	0.0911852	0.245776	2.65309e-08	0.34789	0.326994	0.0104813	0.0971722	0.0804334	0.00933141	0.229822	4.7571e-06	GMP
cg28372608_TC21	0.347679	0.0813689	0.26631	8.69081e-08	0.357776	0.340718	0.00895107	0.0964288	0.0678304	0.0143598	0.244289	9.57399e-06	GMP
cg28378335_TC21	0.526948	0.158188	0.368761	3.34636e-09	0.533264	0.521906	0.00578527	0.167319	0.148247	0.00956169	0.354587	1.98211e-06	GMP
cg28389747_TC21	0.843099	0.520872	0.322227	2.65523e-08	0.854536	0.834667	0.0102697	0.539062	0.495224	0.0228506	0.295605	4.75748e-06	GMP
cg28392443_TC21	0.718227	0.431534	0.286694	2.29031e-07	0.742069	0.695905	0.0231195	0.439685	0.420955	0.00959824	0.256221	1.81623e-05	GMP
cg28395928_TC11	0.398317	0.186678	0.21164	8.96603e-07	0.399384	0.397366	0.00101373	0.210322	0.17198	0.0206777	0.187044	4.93311e-05	GMP
cg28405309_TC21	0.808278	0.355714	0.452564	3.37485e-09	0.810112	0.806011	0.00208454	0.380897	0.329111	0.0259226	0.425113	1.98211e-06	GMP
cg28420505_TC21	0.831158	0.358075	0.473083	1.46132e-07	0.850649	0.809937	0.020411	0.421065	0.320666	0.0548702	0.388872	1.33046e-05	GMP
cg28422956_TC11	0.395507	0.596519	-0.201012	4.41197e-06	0.414172	0.366036	0.025823	0.607186	0.583739	0.0118657	-0.169567	0.000168662	GMP
cg28423294_TC21	0.843822	0.431687	0.412135	1.29362e-08	0.84792	0.83923	0.00436611	0.468278	0.396136	0.0360821	0.370952	3.35514e-06	GMP
cg28458544_TC21	0.748137	0.367599	0.380538	3.40486e-08	0.760664	0.731989	0.0146767	0.396343	0.346441	0.025801	0.335646	5.53508e-06	GMP
cg28458545_TC21	0.767145	0.456887	0.310258	2.84244e-08	0.782633	0.758979	0.0134197	0.462204	0.452598	0.00488458	0.296775	4.95294e-06	GMP
cg28471500_TC21	0.773147	0.261677	0.511471	7.43927e-09	0.793241	0.759851	0.0177024	0.289935	0.237196	0.0265718	0.469916	2.6893e-06	GMP
cg28494374_TC21	0.679998	0.2411	0.438898	1.13844e-07	0.716298	0.655962	0.0319829	0.268688	0.209522	0.0297844	0.387274	1.12327e-05	GMP
cg28496913_TC21	0.435377	0.116695	0.318682	1.35281e-08	0.44374	0.421655	0.0119781	0.130543	0.108686	0.0120424	0.291112	3.40975e-06	GMP
cg28504652_TC11	0.528504	0.178984	0.34952	3.73499e-07	0.557739	0.506994	0.02624	0.208853	0.150846	0.0290423	0.298141	2.57174e-05	GMP
cg28515943_TC21	0.794214	0.535686	0.258528	4.34273e-07	0.813709	0.776985	0.0184665	0.56036	0.522292	0.0213944	0.216626	2.8619e-05	GMP
cg28518836_TC11	0.590065	0.377656	0.212409	6.34849e-07	0.595278	0.582602	0.00663079	0.390942	0.365819	0.0126242	0.191659	3.80632e-05	GMP
cg28530284_TC21	0.422352	0.08725	0.335102	6.14934e-08	0.426133	0.416575	0.0050822	0.104059	0.0698552	0.0171095	0.312516	7.75757e-06	GMP
cg28546890_TC21	0.566596	0.324064	0.242532	1.39912e-07	0.572155	0.558245	0.0073634	0.330518	0.318456	0.00607545	0.227727	1.29713e-05	GMP
cg28558004_TC11	0.839645	0.484665	0.35498	1.72853e-07	0.848078	0.829608	0.00933881	0.540952	0.45621	0.0487475	0.288656	1.49282e-05	GMP
cg28581015_TC21	0.571524	0.0853831	0.486141	1.22637e-07	0.606222	0.538922	0.0336991	0.115489	0.069291	0.0260931	0.423433	1.18173e-05	GMP
cg28581132_TC21	0.538453	0.745604	-0.20715	3.15776e-07	0.544424	0.527265	0.00969675	0.751312	0.739507	0.0059125	-0.195083	2.27237e-05	GMP
cg28581284_TC21	0.396346	0.0748574	0.321488	3.03213e-08	0.407959	0.387785	0.0104279	0.0847064	0.0601972	0.0129436	0.303079	5.15983e-06	GMP
cg28588176_TC21	0.507541	0.143612	0.363929	7.39191e-08	0.51933	0.497128	0.0111648	0.170685	0.126411	0.0237306	0.326443	8.66076e-06	GMP
cg28588869_TC21	0.420231	0.0583251	0.361906	1.01218e-09	0.435912	0.404671	0.0156205	0.0651794	0.0541097	0.00598811	0.339492	1.29006e-06	GMP
cg28594168_TC21	0.880913	0.633253	0.247661	2.4448e-07	0.895756	0.869817	0.0133694	0.651139	0.602543	0.0267158	0.218677	1.90514e-05	GMP
cg28654590_TC21	0.797203	0.410063	0.387139	4.50648e-08	0.803386	0.79163	0.00590176	0.450363	0.375087	0.0379189	0.341267	6.47457e-06	GMP
cg28657451_TC21	0.341241	0.0586389	0.282602	1.61749e-09	0.361037	0.322579	0.0192541	0.0618141	0.0564162	0.00282219	0.260765	1.54809e-06	GMP
cg28660535_TC21	0.791847	0.55435	0.237497	4.91681e-07	0.800636	0.776308	0.0134958	0.569685	0.5267	0.0239932	0.206623	3.14305e-05	GMP
cg28669392_TC21	0.785265	0.456706	0.328558	6.86831e-08	0.797135	0.764649	0.0179216	0.479455	0.444464	0.0197204	0.285194	8.26403e-06	GMP
cg28680974_TC21	0.608919	0.133455	0.475464	2.57114e-09	0.618787	0.600826	0.00911078	0.148638	0.117715	0.015469	0.452189	1.77609e-06	GMP
cg28690447_TC21	0.688441	0.152945	0.535496	1.04312e-07	0.696408	0.672683	0.0136463	0.200745	0.125924	0.0415136	0.471939	1.06624e-05	GMP
cg28691862_TC11	0.900824	0.6979	0.202924	5.25678e-07	0.912937	0.884057	0.0149919	0.714879	0.679091	0.0179643	0.169178	3.30064e-05	GMP
cg28691863_TC21	0.828228	0.542721	0.285507	2.74538e-07	0.852601	0.81388	0.0212179	0.561725	0.532838	0.0164625	0.252155	2.06392e-05	GMP
cg28695739_TC11	0.627673	0.281522	0.346151	4.63008e-07	0.636008	0.621653	0.00745189	0.328141	0.25762	0.0403775	0.293513	3.00955e-05	GMP
cg28707270_TC21	0.654561	0.313559	0.341002	1.22102e-08	0.661398	0.645534	0.00815589	0.324132	0.30736	0.00920177	0.321402	3.27344e-06	GMP
cg28707725_TC21	0.783278	0.372605	0.410673	3.21448e-09	0.792432	0.778123	0.00794902	0.384869	0.35638	0.0146519	0.393254	1.93906e-06	GMP
cg28708910_TC11	0.405238	0.0194408	0.385797	1.1145e-10	0.428262	0.390978	0.0201281	0.0213384	0.0169669	0.002242	0.369639	7.83118e-07	GMP
cg28718820_TC21	0.721988	0.511464	0.210524	2.70241e-06	0.736534	0.711838	0.0129213	0.544151	0.494237	0.0283217	0.167687	0.000115107	GMP
cg28726156_TC21	0.733527	0.488483	0.245044	7.69026e-07	0.744308	0.712972	0.0178087	0.514416	0.473834	0.0225214	0.198556	4.37628e-05	GMP
cg28731038_TC11	0.917511	0.562941	0.35457	6.25821e-07	0.93547	0.901427	0.0170985	0.628772	0.507135	0.0614354	0.272655	3.76406e-05	GMP
cg28735349_TC21	0.614676	0.390993	0.223683	6.94121e-07	0.631523	0.599736	0.015979	0.40286	0.381913	0.0107477	0.196877	4.05837e-05	GMP
cg28736577_TC11	0.883434	0.566212	0.317222	2.24984e-08	0.890888	0.875428	0.00774445	0.599143	0.544176	0.0290577	0.276286	4.32915e-06	GMP
cg28737487_TC21	0.624858	0.0637578	0.561101	2.79865e-09	0.677366	0.596108	0.0455413	0.0728053	0.0585731	0.00786322	0.523302	1.81924e-06	GMP
cg28741009_TC21	0.528102	0.302882	0.22522	3.99445e-07	0.540243	0.518237	0.0111782	0.316196	0.294949	0.0116006	0.202042	2.69928e-05	GMP
cg28743593_TC11	0.954101	0.479208	0.474894	5.2481e-09	0.962206	0.944071	0.00921995	0.520353	0.450823	0.0364789	0.423718	2.33564e-06	GMP
cg28752218_TC21	0.449262	0.197913	0.251349	1.30302e-07	0.464597	0.430442	0.0173419	0.210191	0.189897	0.0107969	0.220252	1.23348e-05	GMP
cg28752499_TC11	0.402008	0.122081	0.279927	8.73316e-07	0.446175	0.361708	0.0423658	0.138227	0.102614	0.0180371	0.223482	4.83295e-05	GMP
cg28756523_TC21	0.423364	0.173052	0.250312	5.07915e-07	0.443557	0.409819	0.0178244	0.189994	0.151185	0.0198674	0.219825	3.21853e-05	GMP
cg28770414_TC21	0.534205	0.291857	0.242348	3.41514e-06	0.541081	0.522325	0.0103305	0.328697	0.259784	0.0347025	0.193629	0.000138227	GMP
cg28775701_TC11	0.808477	0.5534	0.255078	2.10935e-07	0.811888	0.80185	0.00574013	0.584237	0.528271	0.0284161	0.217614	1.71003e-05	GMP
cg28779338_TC21	0.56292	0.126206	0.436714	8.97947e-10	0.580067	0.549942	0.0154891	0.130326	0.118612	0.00658493	0.419617	1.24037e-06	GMP
cg28790206_TC21	0.839699	0.596296	0.243403	8.7596e-08	0.849332	0.824379	0.0134137	0.599523	0.592463	0.00356917	0.224856	9.61505e-06	GMP
cg28792906_TC21	0.834577	0.471725	0.362853	7.56189e-09	0.840022	0.82652	0.00712029	0.495901	0.459017	0.0209464	0.330619	2.70862e-06	GMP
cg28808752_TC21	0.850094	0.108509	0.741585	1.26717e-08	0.872432	0.821849	0.0258038	0.140033	0.0795175	0.0303374	0.681816	3.32259e-06	GMP
cg28818128_TC21	0.842032	0.604443	0.237589	6.24651e-07	0.855586	0.834055	0.0117991	0.634928	0.569507	0.0329371	0.199126	3.75977e-05	GMP
cg28851028_TC21	0.692757	0.366813	0.325944	5.1966e-07	0.729257	0.652823	0.0383322	0.371048	0.359682	0.00621199	0.281775	3.27864e-05	GMP
cg28851209_TC11	0.594323	0.178204	0.41612	9.39391e-07	0.613804	0.578838	0.0178219	0.230953	0.14154	0.0468266	0.347885	5.10145e-05	GMP
cg28851491_TC11	0.867944	0.0385355	0.829408	1.16322e-08	0.890253	0.84415	0.0230877	0.0601063	0.0270708	0.0186932	0.784043	3.23223e-06	GMP
cg28855002_TC21	0.788145	0.576719	0.211426	1.56461e-07	0.793867	0.780184	0.0071109	0.58237	0.571362	0.00550991	0.197814	1.39411e-05	GMP
cg28857322_TC21	0.746729	0.449731	0.296998	9.94101e-08	0.756772	0.730083	0.0145177	0.471334	0.437829	0.0187416	0.258749	1.03977e-05	GMP
cg28857804_TC11	0.357267	0.149619	0.207648	8.45796e-06	0.390384	0.340679	0.0286806	0.176509	0.123396	0.0265625	0.164171	0.000282954	GMP
cg28869685_TC21	0.663921	0.422467	0.241454	2.99696e-07	0.669335	0.654606	0.00810249	0.439643	0.408394	0.0158541	0.214963	2.18592e-05	GMP
cg28872342_TC21	0.762301	0.55722	0.205081	1.28958e-06	0.778236	0.741648	0.0187451	0.564489	0.544059	0.011419	0.177159	6.49943e-05	GMP
cg28873592_TC21	0.454031	0.209028	0.245003	1.22921e-06	0.484253	0.435549	0.0263889	0.226356	0.186062	0.0207302	0.209193	6.26812e-05	GMP
cg28873679_TC21	0.758688	0.495122	0.263565	1.76238e-07	0.772686	0.750085	0.0122282	0.510073	0.474045	0.0187793	0.240012	1.51255e-05	GMP
cg28879379_TC21	0.72407	0.486692	0.237378	2.62527e-07	0.727093	0.718877	0.00451726	0.507454	0.473126	0.0182604	0.211424	1.99546e-05	GMP
cg28879734_TC21	0.698657	0.23715	0.461507	3.77313e-07	0.728336	0.662875	0.0331551	0.288303	0.200803	0.0455897	0.374572	2.5917e-05	GMP
cg28884205_TC21	0.842356	0.602054	0.240302	3.38514e-07	0.859217	0.82697	0.0161739	0.618266	0.58119	0.0189708	0.208704	2.38941e-05	GMP
cg28900475_TC21	0.670491	0.248309	0.422182	4.04835e-09	0.680634	0.651991	0.0160468	0.259559	0.240743	0.00993396	0.392432	2.14346e-06	GMP
cg28904920_TC21	0.542274	0.0962924	0.445982	9.5448e-09	0.553693	0.524402	0.0156757	0.114957	0.0826547	0.0167279	0.409444	2.99649e-06	GMP
cg28905047_TC21	0.495449	0.121386	0.374063	2.71563e-09	0.508931	0.487545	0.0117336	0.131538	0.113899	0.00911621	0.356007	1.81483e-06	GMP
cg28907174_TC21	0.784584	0.566626	0.217957	2.79431e-07	0.78632	0.7817	0.00251473	0.588484	0.551201	0.0194563	0.193215	2.08738e-05	GMP
cg28926928_TC21	0.746908	0.469707	0.277201	2.85777e-07	0.763185	0.738562	0.0140974	0.497081	0.446716	0.0254668	0.241481	2.11934e-05	GMP
cg28956325_TC11	0.69582	0.244212	0.451608	4.87478e-09	0.70841	0.684948	0.0118253	0.266295	0.231783	0.019175	0.418652	2.28089e-06	GMP
cg28981441_TC21	0.46449	0.11567	0.348819	1.89025e-09	0.473157	0.460021	0.00750708	0.120834	0.108232	0.00660152	0.339187	1.62725e-06	GMP
cg28982457_TC21	0.818978	0.457495	0.361483	3.83465e-08	0.821333	0.817275	0.00210653	0.492697	0.420463	0.0361519	0.324578	5.91857e-06	GMP
cg28985714_TC21	0.305639	0.0504252	0.255214	4.07246e-08	0.311892	0.295252	0.00905778	0.0592099	0.0399495	0.00974088	0.236042	6.11022e-06	GMP
cg28988359_TC21	0.343568	0.0512473	0.292321	1.78127e-08	0.363909	0.331117	0.0177625	0.0620813	0.0442713	0.0095111	0.269036	3.84567e-06	GMP
cg28988779_TC11	0.272923	0.0567448	0.216179	0.000137164	0.292141	0.25551	0.0183819	0.102075	0.0316511	0.0393319	0.153435	0.00270672	GMP
cg28990995_TC21	0.487059	0.2088	0.278259	5.61357e-08	0.501367	0.469833	0.0159683	0.219439	0.20134	0.00945915	0.250394	7.34398e-06	GMP
cg29022528_TC21	0.809024	0.599617	0.209408	3.09113e-07	0.816962	0.799713	0.00870576	0.617271	0.58421	0.016645	0.182442	2.23502e-05	GMP
cg29043293_TC21	0.556424	0.154095	0.402328	4.02643e-09	0.566252	0.540059	0.0142679	0.167651	0.146084	0.0118045	0.372407	2.13696e-06	GMP
cg29043308_TC11	0.242585	0.0393332	0.203252	2.13755e-09	0.25323	0.228461	0.0127458	0.0410839	0.0362024	0.00271768	0.187377	1.71478e-06	GMP
cg29043347_TC21	0.640365	0.307481	0.332884	1.12448e-08	0.648405	0.633278	0.00760825	0.313434	0.303715	0.00521558	0.319844	3.1936e-06	GMP
cg29043348_TC21	0.476353	0.206965	0.269388	1.92489e-07	0.486954	0.469184	0.00936907	0.224422	0.186548	0.0191096	0.244762	1.59661e-05	GMP
cg29043519_TC21	0.702915	0.202684	0.500231	1.47735e-08	0.712414	0.689088	0.0122507	0.233328	0.174349	0.0295571	0.45576	3.53962e-06	GMP
cg29044430_TC21	0.571329	0.123175	0.448154	5.527e-09	0.58581	0.545593	0.0223462	0.136633	0.108776	0.0139524	0.40896	2.36237e-06	GMP
cg29046426_TC21	0.759133	0.103414	0.655719	1.70844e-09	0.786452	0.739232	0.024468	0.12102	0.0874063	0.0168636	0.618212	1.56406e-06	GMP
cg29046427_TC21	0.886994	0.308948	0.578045	5.44377e-10	0.900945	0.87574	0.0128175	0.317134	0.293819	0.0131167	0.558606	1.1033e-06	GMP
cg29050741_TC21	0.64296	0.189729	0.453231	1.27408e-08	0.650865	0.630683	0.0107776	0.217548	0.172625	0.0243027	0.413135	3.32661e-06	GMP
cg29051653_TC21	0.784139	0.569697	0.214442	7.77071e-07	0.804702	0.768111	0.0187121	0.576645	0.563373	0.00665771	0.191466	4.41292e-05	GMP
cg29056435_TC21	0.591533	0.235981	0.355552	1.70627e-08	0.611951	0.577543	0.0180824	0.246962	0.225596	0.0106958	0.33058	3.79006e-06	GMP
cg29057035_TC21	0.773482	0.557995	0.215487	1.05625e-06	0.790753	0.751641	0.0199527	0.566937	0.544955	0.0115496	0.184704	5.58865e-05	GMP
cg29077031_TC11	0.777505	0.353387	0.424118	2.10078e-09	0.786379	0.765934	0.0104856	0.362771	0.3482	0.00814215	0.403163	1.70418e-06	GMP
cg29077033_TC21	0.815914	0.533606	0.282308	1.80095e-08	0.821847	0.812231	0.00518758	0.543601	0.521964	0.0109118	0.268631	3.84636e-06	GMP
cg29079852_TC21	0.885583	0.512562	0.37302	7.6155e-08	0.898214	0.873658	0.0122934	0.564744	0.479219	0.0457694	0.308913	8.82942e-06	GMP
cg29080118_TC21	0.657109	0.367309	0.289801	6.33585e-07	0.678637	0.627985	0.0261664	0.383862	0.340763	0.0232219	0.244123	3.80188e-05	GMP
cg29089321_TC11	0.389903	0.0776793	0.312223	4.20266e-09	0.401251	0.38381	0.00983721	0.0840054	0.0687206	0.00797524	0.299804	2.18768e-06	GMP
cg29094492_TC11	0.874889	0.499682	0.375207	3.00798e-08	0.893097	0.859002	0.0171656	0.521261	0.480852	0.0203443	0.337741	5.13642e-06	GMP
cg29101720_TC21	0.338506	0.0520334	0.286473	9.8006e-10	0.344223	0.330679	0.00701473	0.0548958	0.0469717	0.00439608	0.275783	1.29006e-06	GMP
cg29136900_TC21	0.604028	0.31162	0.292408	1.10568e-07	0.60889	0.594667	0.00810944	0.32926	0.291256	0.0191475	0.265407	1.10557e-05	GMP
cg29141355_TC21	0.497688	0.0751144	0.422573	2.73067e-09	0.513939	0.475108	0.0201739	0.0863053	0.0668387	0.0100554	0.388803	1.81483e-06	GMP
cg29144394_TC21	0.74454	0.53644	0.208101	5.27001e-07	0.757411	0.734377	0.0117535	0.546964	0.526389	0.0102958	0.187413	3.30727e-05	GMP
cg29145889_TC21	0.536136	0.332826	0.20331	1.39854e-06	0.543977	0.52586	0.00930074	0.351999	0.319445	0.0170325	0.173861	6.90637e-05	GMP
cg29145890_TC21	0.639045	0.395908	0.243137	2.09318e-07	0.650057	0.630928	0.00988759	0.405546	0.38649	0.00953018	0.225382	1.70026e-05	GMP
cg29146107_TC21	0.277668	0.0602826	0.217385	1.78594e-08	0.291159	0.266992	0.0123266	0.0665087	0.0529001	0.00687758	0.200484	3.84567e-06	GMP
cg29150519_TC21	0.818875	0.558639	0.260236	6.90445e-08	0.834019	0.809	0.0133158	0.561045	0.555401	0.00291272	0.247955	8.29137e-06	GMP
cg29150597_TC21	0.795574	0.123753	0.671821	5.37711e-08	0.812762	0.783296	0.0153346	0.173556	0.0935288	0.0434579	0.60974	7.13657e-06	GMP
cg29150683_TC21	0.677793	0.476514	0.201279	1.58651e-06	0.697997	0.665095	0.0176888	0.4828	0.46641	0.00883686	0.182295	7.59939e-05	GMP
cg29157966_TC21	0.703606	0.313125	0.390481	3.23643e-08	0.710649	0.695571	0.00758801	0.342704	0.286328	0.0282906	0.352867	5.366e-06	GMP
cg29162682_TC21	0.762316	0.531426	0.23089	1.29259e-06	0.776738	0.749244	0.0137966	0.554415	0.498229	0.0294511	0.194829	6.50929e-05	GMP
cg29165155_TC21	0.632902	0.193762	0.43914	1.53206e-08	0.645308	0.62286	0.011409	0.215996	0.169524	0.023301	0.406864	3.59751e-06	GMP
cg29167392_TC21	0.792798	0.310876	0.481922	4.2276e-09	0.808817	0.778217	0.0153501	0.329673	0.288422	0.0208673	0.448544	2.19144e-06	GMP
cg28116399_BC21	0.510499	0.032133	0.478366	2.5754e-09	0.516237	0.500501	0.00869015	0.0375325	0.0237484	0.00736093	0.462968	1.77609e-06	GMP
cg28116402_BC11	0.746966	0.0338644	0.713102	3.97895e-09	0.763777	0.737744	0.0145813	0.0485244	0.0254674	0.0127407	0.68922	2.13696e-06	GMP
cg28122074_BC21	0.611182	0.30383	0.307352	9.83431e-08	0.625945	0.585368	0.0224328	0.315609	0.294912	0.0106411	0.269759	1.03254e-05	GMP
cg28148636_BC21	0.725556	0.490564	0.234992	1.1809e-06	0.734482	0.72063	0.00774432	0.51497	0.455884	0.0308534	0.20566	6.08635e-05	GMP
cg28149253_BC21	0.348698	0.050904	0.297794	1.18477e-09	0.365812	0.329693	0.0181335	0.0547722	0.0472724	0.00375551	0.274921	1.36863e-06	GMP
cg28158163_BC11	0.747179	0.522887	0.224292	5.32704e-07	0.754898	0.74053	0.00724311	0.545476	0.501595	0.0219689	0.195055	3.33375e-05	GMP
cg28191993_BC21	0.30049	0.0361481	0.264342	2.46439e-09	0.315818	0.275081	0.0221609	0.0395242	0.0321426	0.00373086	0.235556	1.77609e-06	GMP
cg28194033_BC11	0.57914	0.795608	-0.216467	3.13986e-07	0.586275	0.572471	0.00691381	0.807628	0.780192	0.0140293	-0.193917	2.26025e-05	GMP
cg28197291_BC21	0.797687	0.547294	0.250393	8.80565e-08	0.807853	0.785534	0.0112914	0.557136	0.538655	0.00929886	0.228398	9.65073e-06	GMP
cg28214053_BC21	0.407876	0.190761	0.217115	6.09016e-06	0.43612	0.371688	0.0329428	0.218531	0.171977	0.0245431	0.153157	0.000217861	GMP
cg28216394_BC21	0.749827	0.358215	0.391612	4.13712e-07	0.754128	0.746846	0.00381649	0.42114	0.321395	0.0547573	0.325705	2.77522e-05	GMP
cg28218284_BC21	0.809978	0.257502	0.552477	4.86647e-08	0.829859	0.796378	0.0176015	0.31384	0.222827	0.0492226	0.482537	6.77053e-06	GMP
cg28222383_BC21	0.890504	0.672489	0.218015	3.9343e-06	0.906873	0.859644	0.026742	0.689457	0.659837	0.015274	0.170188	0.000154338	GMP
cg28228264_BC21	0.651529	0.426363	0.225166	1.00555e-06	0.66677	0.636316	0.0152268	0.437642	0.405779	0.017854	0.198674	5.37351e-05	GMP
cg28229262_BC21	0.417696	0.159211	0.258485	3.14e-07	0.443877	0.396118	0.0242101	0.172076	0.141152	0.0161032	0.224041	2.26025e-05	GMP
cg28231109_BC21	0.384826	0.0700524	0.314773	2.00842e-09	0.396895	0.374047	0.0114784	0.0743963	0.0630894	0.00609152	0.299651	1.66796e-06	GMP
cg28238957_BC21	0.884479	0.67683	0.207649	6.82214e-07	0.892883	0.871779	0.0111889	0.708315	0.646534	0.0309076	0.163464	4.01558e-05	GMP
cg28241392_BC21	0.86874	0.623881	0.244859	9.21809e-07	0.888691	0.843101	0.0233208	0.639576	0.612239	0.0141122	0.203525	5.03038e-05	GMP
cg28246440_BC21	0.637941	0.436104	0.201837	6.83476e-06	0.651169	0.622368	0.0145432	0.469719	0.411127	0.030236	0.152649	0.000238446	GMP
cg28249751_BC21	0.853814	0.218573	0.635241	2.32812e-09	0.865433	0.847406	0.0100804	0.25778	0.193648	0.0343683	0.589626	1.76292e-06	GMP
cg28250248_BC11	0.415968	0.181532	0.234435	7.59097e-08	0.432796	0.400018	0.016407	0.183415	0.180027	0.00172512	0.216603	8.81608e-06	GMP
cg28254839_BC11	0.815421	0.596759	0.218662	1.1147e-06	0.838996	0.796143	0.0217471	0.602745	0.588618	0.00730585	0.193398	5.82733e-05	GMP
cg28274885_BC21	0.33812	0.0866195	0.251501	7.11556e-07	0.346635	0.332662	0.00747123	0.111434	0.0724304	0.0215635	0.221228	4.13488e-05	GMP
cg28277333_BC11	0.531847	0.283932	0.247915	4.38372e-07	0.552854	0.509458	0.0217311	0.294136	0.270613	0.0120668	0.215322	2.882e-05	GMP
cg28314848_BC21	0.722397	0.471962	0.250435	2.97512e-07	0.739904	0.705196	0.017356	0.481396	0.461046	0.0102558	0.2238	2.1777e-05	GMP
cg28355723_BC21	0.426677	0.163628	0.263049	8.2456e-08	0.449819	0.411278	0.0204034	0.171673	0.152335	0.0100699	0.239605	9.29865e-06	GMP
cg28374344_BC21	0.642524	0.0653489	0.577175	7.29529e-11	0.665251	0.619379	0.0229388	0.066991	0.0623757	0.00257954	0.552388	7.59032e-07	GMP
cg28387122_BC21	0.592021	0.199398	0.392623	7.37916e-08	0.623933	0.570549	0.0281811	0.226007	0.185591	0.0230492	0.344542	8.65957e-06	GMP
cg28389748_BC21	0.72123	0.427301	0.293929	5.04629e-08	0.730128	0.713797	0.00826369	0.436084	0.410565	0.0144998	0.277713	6.89957e-06	GMP
cg28393913_BC21	0.834995	0.39559	0.439405	6.26485e-09	0.846819	0.815743	0.0168167	0.414298	0.38605	0.0162029	0.401445	2.43561e-06	GMP
cg28395524_BC21	0.335164	0.070742	0.264422	5.05177e-09	0.352464	0.323922	0.0152049	0.0766049	0.065484	0.00558505	0.247317	2.31354e-06	GMP
cg28423682_BC21	0.853297	0.421448	0.431849	5.67968e-09	0.858389	0.848111	0.00513975	0.457814	0.396434	0.032226	0.390297	2.36407e-06	GMP
cg28458543_BC21	0.727507	0.180712	0.546795	1.72905e-08	0.754707	0.704373	0.0254119	0.209424	0.152924	0.0282614	0.494949	3.80215e-06	GMP
cg28458849_BC21	0.482721	0.123444	0.359277	2.51639e-09	0.501596	0.468141	0.0171363	0.127072	0.117717	0.00501839	0.341068	1.77609e-06	GMP
cg28472254_BC11	0.499671	0.283809	0.215862	8.33414e-06	0.528703	0.453593	0.0403526	0.298571	0.269858	0.0143736	0.155022	0.000279796	GMP
cg28504632_BC21	0.885487	0.482539	0.402948	5.21919e-09	0.887963	0.881078	0.00382807	0.52124	0.460408	0.033631	0.359838	2.33564e-06	GMP
cg28517072_BC21	0.817261	0.546856	0.270404	2.29969e-08	0.822975	0.808327	0.00783677	0.551641	0.54238	0.00463846	0.256686	4.37854e-06	GMP
cg28517496_BC21	0.591687	0.318161	0.273526	4.89016e-07	0.598302	0.580342	0.00986997	0.349317	0.300572	0.0270571	0.231025	3.1333e-05	GMP
cg28518705_BC21	0.560738	0.333125	0.227613	1.76893e-07	0.562565	0.559493	0.00161682	0.336319	0.329553	0.00339856	0.223174	1.5162e-05	GMP
cg28544439_BC21	0.614874	0.285441	0.329433	2.03131e-08	0.623968	0.605943	0.00901356	0.292412	0.271869	0.0117554	0.313531	4.09008e-06	GMP
cg28547335_BC21	0.447707	0.232507	0.2152	1.24129e-06	0.45439	0.440291	0.00707787	0.247479	0.208085	0.0213296	0.192813	6.31654e-05	GMP
cg28558179_BC21	0.407518	0.181074	0.226445	1.51188e-05	0.445944	0.368719	0.0386141	0.211454	0.149652	0.0309141	0.157265	0.000449419	GMP
cg28583766_BC11	0.784054	0.343474	0.44058	1.5145e-06	0.808175	0.7677	0.0213257	0.426198	0.285034	0.073649	0.341502	7.33834e-05	GMP
cg28588782_BC21	0.843475	0.584573	0.258902	8.62129e-08	0.84738	0.840434	0.00355266	0.60629	0.554272	0.0270506	0.234143	9.51652e-06	GMP
cg28594167_BC11	0.954362	0.689858	0.264504	6.7313e-08	0.95932	0.948856	0.00525344	0.741815	0.654078	0.046051	0.207041	8.16674e-06	GMP
cg28594337_BC21	0.612986	0.841031	-0.228044	1.12739e-07	0.628166	0.603609	0.013267	0.851826	0.831842	0.0100882	-0.203676	1.11548e-05	GMP
cg28595501_BC21	0.663588	0.101361	0.562227	2.16996e-07	0.67665	0.64976	0.0134614	0.144365	0.0713197	0.0382088	0.505395	1.74486e-05	GMP
cg28659937_BC21	0.355318	0.14361	0.211709	8.14312e-08	0.364562	0.344139	0.0103482	0.151263	0.135684	0.00779335	0.192875	9.21496e-06	GMP
cg28668903_BC21	0.270542	0.0561346	0.214407	7.38896e-09	0.274036	0.26785	0.00317008	0.0631292	0.0519897	0.00609202	0.20472	2.6893e-06	GMP
cg28672468_BC21	0.784751	0.498265	0.286486	1.85642e-08	0.790591	0.781726	0.00505869	0.503303	0.490598	0.00674785	0.278423	3.90566e-06	GMP
cg28673124_BC21	0.631272	0.086263	0.545009	4.2937e-08	0.648588	0.616748	0.0161027	0.115908	0.0666936	0.0261088	0.50084	6.31189e-06	GMP
cg28673125_BC21	0.870085	0.57518	0.294905	2.27903e-08	0.878162	0.856996	0.0114386	0.58574	0.558702	0.0144578	0.271256	4.36156e-06	GMP
cg28682686_BC21	0.87233	0.617777	0.254554	4.00536e-08	0.87808	0.864928	0.00673006	0.63945	0.597914	0.0208267	0.225479	6.06754e-06	GMP
cg28684815_BC21	0.849019	0.305359	0.54366	9.53182e-09	0.849234	0.848619	0.000347047	0.357838	0.271059	0.0461568	0.490781	2.99649e-06	GMP
cg28685979_BC21	0.745766	0.526417	0.219349	3.44893e-07	0.753968	0.733358	0.0109299	0.533807	0.513561	0.011175	0.199551	2.42474e-05	GMP
cg28692983_BC11	0.690642	0.0994157	0.591226	1.90596e-07	0.734127	0.655665	0.0399168	0.133039	0.0672487	0.0329193	0.522626	1.58403e-05	GMP
cg28707087_BC21	0.272472	0.0672252	0.205247	1.13334e-08	0.293242	0.261849	0.0179884	0.0697578	0.0645993	0.00258054	0.192091	3.20407e-06	GMP
cg28707088_BC21	0.314338	0.0856739	0.228664	1.90479e-07	0.334434	0.304106	0.0174051	0.0974195	0.0715501	0.0130977	0.206687	1.58403e-05	GMP
cg28707102_BC21	0.435927	0.0365592	0.399368	6.84938e-10	0.441332	0.431789	0.00489619	0.0435309	0.0328574	0.00604146	0.388258	1.16134e-06	GMP
cg28707103_BC21	0.794102	0.336675	0.457427	8.24798e-10	0.796167	0.790433	0.00318578	0.35111	0.32774	0.0126188	0.439323	1.21592e-06	GMP
cg28708915_BC21	0.853329	0.588292	0.265037	3.04941e-08	0.859312	0.843389	0.00866721	0.603962	0.577059	0.0139897	0.239427	5.17499e-06	GMP
cg28712023_BC21	0.477806	0.263147	0.214659	3.21483e-07	0.487407	0.468648	0.00938741	0.269433	0.253133	0.00876612	0.199215	2.30272e-05	GMP
cg28712634_BC21	0.467744	0.0710348	0.396709	1.97507e-08	0.481606	0.445255	0.0196512	0.0848222	0.0567833	0.0140252	0.360433	4.03933e-06	GMP
cg28718906_BC21	0.712395	0.429922	0.282473	5.24114e-07	0.724391	0.705929	0.0103988	0.457811	0.393301	0.0331294	0.248118	3.29597e-05	GMP
cg28750813_BC21	0.343571	0.116721	0.226849	3.43495e-07	0.34619	0.340229	0.00304537	0.133815	0.0990329	0.0173988	0.206414	2.41627e-05	GMP
cg28756595_BC21	0.886114	0.508686	0.377428	1.18732e-08	0.893196	0.87686	0.00838189	0.546203	0.484622	0.0329211	0.330657	3.23717e-06	GMP
cg28765247_BC11	0.840638	0.628043	0.212595	5.41721e-06	0.866034	0.811505	0.0274557	0.650818	0.61071	0.0206007	0.160687	0.000198174	GMP
cg28770080_BC21	0.644586	0.432916	0.211669	1.4035e-06	0.649391	0.640432	0.00451505	0.458315	0.415467	0.0225028	0.182117	6.9212e-05	GMP
cg28784734_BC21	0.711209	0.433384	0.277824	2.69829e-07	0.735469	0.694552	0.0214922	0.444632	0.42	0.0124539	0.24992	2.03656e-05	GMP
cg28787304_BC21	0.866146	0.594459	0.271687	3.15186e-08	0.87424	0.854881	0.0100612	0.608086	0.577852	0.0153357	0.246796	5.28144e-06	GMP
cg28806341_BC21	0.616093	0.125892	0.490201	1.67615e-08	0.621193	0.608894	0.00641269	0.150061	0.102415	0.0238303	0.458833	3.7605e-06	GMP
cg28806522_BC11	0.860258	0.181019	0.679239	9.48762e-10	0.867563	0.855028	0.00651993	0.215979	0.161516	0.0303435	0.639049	1.27495e-06	GMP
cg28806773_BC21	0.834402	0.619637	0.214765	4.84056e-07	0.853795	0.821435	0.0171105	0.623435	0.613115	0.00567362	0.198	3.10797e-05	GMP
cg28847336_BC21	0.785001	0.373269	0.411732	4.49986e-09	0.794069	0.777397	0.00843177	0.39123	0.35485	0.0181943	0.386166	2.26258e-06	GMP
cg28848654_BC11	0.898916	0.571896	0.32702	1.26855e-09	0.901925	0.896973	0.00264208	0.584599	0.5629	0.011314	0.312375	1.37571e-06	GMP
cg28852176_BC21	0.862654	0.105287	0.757367	8.89094e-08	0.874798	0.853346	0.0110038	0.154358	0.0620144	0.0464438	0.698988	9.70156e-06	GMP
cg28854789_BC21	0.556017	0.299113	0.256903	1.1399e-05	0.586095	0.514193	0.0373623	0.343255	0.273906	0.0383562	0.170938	0.000359367	GMP
cg28858692_BC21	0.761843	0.253572	0.508271	1.71289e-09	0.769129	0.756014	0.00667802	0.268474	0.229846	0.0207709	0.48754	1.56406e-06	GMP
cg28866097_BC11	0.859675	0.333798	0.525877	3.19931e-10	0.864318	0.853227	0.00576119	0.34729	0.315412	0.0164929	0.505937	9.90143e-07	GMP
cg28872227_BC21	0.570568	0.0604956	0.510072	5.22606e-09	0.585441	0.551687	0.0172305	0.0763759	0.0506264	0.0138874	0.475311	2.33564e-06	GMP
cg28872839_BC11	0.919828	0.639817	0.280011	8.34551e-08	0.924496	0.91355	0.00564783	0.688419	0.607708	0.0428088	0.225131	9.36459e-06	GMP
cg28873742_BC21	0.906795	0.489172	0.417623	1.15943e-08	0.917046	0.895601	0.0107536	0.529618	0.458583	0.0365289	0.365983	3.23223e-06	GMP
cg28878772_BC21	0.783796	0.548746	0.23505	1.62532e-06	0.808771	0.754161	0.0276019	0.554264	0.542904	0.00568671	0.199897	7.74033e-05	GMP
cg28879028_BC21	0.335661	0.536005	-0.200344	2.30444e-06	0.350555	0.324047	0.0135549	0.558436	0.522562	0.0195533	-0.172007	0.000101527	GMP
cg28879160_BC21	0.320339	0.117278	0.203061	3.76245e-08	0.328111	0.314919	0.00690319	0.122513	0.11082	0.00594202	0.192406	5.83994e-06	GMP
cg28879161_BC21	0.732612	0.372533	0.360079	9.25394e-09	0.741733	0.728024	0.00789922	0.386655	0.361088	0.0129921	0.341368	2.95394e-06	GMP
cg28879378_BC21	0.70123	0.440327	0.260903	1.19264e-07	0.704881	0.695595	0.00495021	0.457713	0.428831	0.0153154	0.237883	1.15963e-05	GMP
cg28879738_BC21	0.846536	0.578157	0.268379	3.42777e-08	0.856183	0.841418	0.00835932	0.595485	0.565113	0.0156322	0.245934	5.56251e-06	GMP
cg28884204_BC11	0.820767	0.592551	0.228216	2.03364e-06	0.840956	0.799699	0.0206423	0.618077	0.560967	0.0290329	0.181622	9.21624e-05	GMP
cg28903537_BC21	0.340239	0.634167	-0.293928	2.04511e-07	0.347678	0.325675	0.0126133	0.653809	0.607464	0.0239659	-0.259786	1.66999e-05	GMP
cg28904530_BC11	0.741745	0.465988	0.275757	6.65871e-08	0.748459	0.735975	0.00629546	0.482815	0.452687	0.0153705	0.25316	8.10652e-06	GMP
cg28905602_BC21	0.490615	0.0476578	0.442958	1.04099e-08	0.498128	0.477136	0.0116993	0.0599592	0.0364013	0.0118137	0.417176	3.11993e-06	GMP
cg28905603_BC21	0.460122	0.0416281	0.418494	2.478e-09	0.468115	0.44889	0.0100137	0.0509884	0.0346647	0.00842169	0.397901	1.77609e-06	GMP
cg28907408_BC21	0.834703	0.268816	0.565887	9.50008e-09	0.846169	0.827527	0.010034	0.317	0.238892	0.0421341	0.510527	2.99616e-06	GMP
cg28956324_BC11	0.657878	0.23296	0.424918	2.80416e-09	0.665595	0.653703	0.00669033	0.244906	0.21881	0.0131865	0.408798	1.81924e-06	GMP
cg28958216_BC21	0.54736	0.787513	-0.240153	6.63872e-07	0.555734	0.542952	0.00725542	0.809796	0.764807	0.0224974	-0.209073	3.93926e-05	GMP
cg28997221_BC21	0.817538	0.526796	0.290742	8.43884e-08	0.831969	0.800378	0.0159715	0.538123	0.508679	0.015853	0.262254	9.39905e-06	GMP
cg29041066_BC21	0.474945	0.164715	0.31023	9.52505e-06	0.505258	0.456036	0.0265183	0.220852	0.134204	0.0486777	0.235184	0.000310872	GMP
cg29043287_BC21	0.667142	0.382784	0.284358	3.95182e-08	0.67342	0.659739	0.00690949	0.385896	0.377126	0.00490803	0.273843	6.03538e-06	GMP
cg29043746_BC21	0.447168	0.210896	0.236273	5.67429e-07	0.457148	0.435424	0.0109688	0.232444	0.192179	0.0202814	0.20298	3.50291e-05	GMP
cg29046144_BC21	0.602733	0.339066	0.263668	1.8537e-07	0.608955	0.593106	0.00845582	0.358375	0.328906	0.01673	0.234731	1.56059e-05	GMP
cg29056433_BC21	0.644091	0.354288	0.289804	1.35881e-07	0.657014	0.630693	0.0131671	0.375496	0.343677	0.0183673	0.255196	1.27024e-05	GMP
cg29086218_BC21	0.69856	0.398209	0.300351	7.43939e-08	0.711083	0.688232	0.0115828	0.416866	0.383368	0.0170719	0.271366	8.68491e-06	GMP
cg29087021_BC21	0.623363	0.149523	0.47384	3.81628e-10	0.627725	0.616902	0.0057082	0.156113	0.14217	0.00700276	0.460789	9.95417e-07	GMP
cg29088051_BC11	0.858969	0.550888	0.308081	1.17954e-07	0.865714	0.84752	0.00996758	0.592332	0.51846	0.0377523	0.255188	1.15107e-05	GMP
cg29089180_BC11	0.916987	0.140302	0.776685	1.89723e-07	0.919521	0.912215	0.00413548	0.231351	0.0939382	0.0788552	0.680864	1.58215e-05	GMP
cg29089184_BC21	0.760974	0.0632252	0.697749	8.69242e-09	0.789082	0.739902	0.0253333	0.0861413	0.0479334	0.0202128	0.653761	2.9148e-06	GMP
cg29101638_BC21	0.496732	0.062516	0.434216	1.2321e-10	0.517029	0.485326	0.0176223	0.0639571	0.0615584	0.00127033	0.421369	7.83118e-07	GMP
cg29102077_BC21	0.841319	0.475387	0.365932	6.12276e-07	0.849558	0.836003	0.00723499	0.54561	0.416916	0.0651466	0.290393	3.70595e-05	GMP
cg29103673_BC21	0.725436	0.515421	0.210016	2.28227e-06	0.746531	0.707242	0.0198043	0.529368	0.493918	0.0188939	0.177873	0.000100645	GMP
cg29141196_BC21	0.623967	0.126456	0.497511	2.12644e-07	0.62918	0.619252	0.00498254	0.17038	0.0968026	0.0388094	0.448872	1.71825e-05	GMP
cg29142629_BC21	0.459754	0.156859	0.302895	1.68377e-07	0.48367	0.42938	0.0277156	0.176389	0.142373	0.0175596	0.252991	1.4644e-05	GMP
cg29147497_BC11	0.735808	0.489644	0.246164	7.50217e-07	0.748795	0.718387	0.0156815	0.510543	0.461938	0.0250075	0.207844	4.29992e-05	GMP
cg29150535_BC21	0.535648	0.145844	0.389804	3.37127e-09	0.54921	0.520088	0.0146633	0.155363	0.136199	0.00958295	0.364724	1.98211e-06	GMP
cg29150594_BC11	0.924512	0.703588	0.220925	5.28685e-06	0.942201	0.903489	0.0195702	0.745832	0.658477	0.0437479	0.157657	0.000194379	GMP
cg29159377_BC21	0.686684	0.411331	0.275353	1.00868e-07	0.693098	0.674724	0.0103667	0.426881	0.40112	0.0136857	0.247843	1.04836e-05	GMP
cg29159385_BC21	0.340561	0.126533	0.214028	1.26111e-07	0.348967	0.324431	0.0139733	0.13415	0.114899	0.010235	0.190281	1.20581e-05	GMP
cg29162681_BC21	0.66117	0.255726	0.405445	1.37438e-08	0.680456	0.640452	0.0200405	0.264826	0.238223	0.0151622	0.375626	3.42569e-06	GMP
cg29162933_BC11	0.563983	0.312252	0.25173	1.3216e-06	0.57882	0.551547	0.0137944	0.339949	0.283318	0.0283361	0.211598	6.62168e-05	GMP
cg29166338_BC21	0.661792	0.328323	0.333469	5.43277e-08	0.665536	0.656889	0.0044385	0.355336	0.313148	0.023454	0.301552	7.16048e-06	GMP
cg29178731_TC21	0.771736	0.275054	0.496682	4.18129e-09	0.789351	0.751143	0.0192774	0.295417	0.260508	0.018167	0.455726	2.18576e-06	GMP
cg29178733_TC21	0.853377	0.418827	0.434551	3.37368e-08	0.868829	0.824679	0.0248776	0.436392	0.403507	0.016557	0.388288	5.49886e-06	GMP
cg29178735_TC21	0.804566	0.231191	0.573375	2.06999e-09	0.807154	0.802638	0.00232922	0.265256	0.209131	0.0299263	0.537382	1.70042e-06	GMP
cg29178736_TC11	0.793136	0.444689	0.348446	4.81698e-08	0.80192	0.785617	0.00822482	0.48075	0.426451	0.03123	0.304867	6.72527e-06	GMP
cg29189232_TC21	0.305742	0.0681781	0.237564	2.78455e-08	0.31418	0.295128	0.00971051	0.0759522	0.0581655	0.0091022	0.219176	4.87858e-06	GMP
cg29190069_TC21	0.623841	0.0632738	0.560567	1.92421e-09	0.625486	0.621578	0.00202584	0.0712816	0.0490726	0.012332	0.550297	1.64062e-06	GMP
cg29202253_TC21	0.8532	0.449081	0.404119	4.91238e-08	0.875322	0.833665	0.0209488	0.474626	0.422764	0.0259399	0.359039	6.80513e-06	GMP
cg29203451_TC21	0.92685	0.555011	0.371838	5.93247e-08	0.937658	0.919121	0.00964479	0.613813	0.515877	0.0518459	0.305307	7.58853e-06	GMP
cg29248796_TC21	0.673274	0.272715	0.400559	2.71599e-09	0.674937	0.672136	0.00147219	0.284281	0.265601	0.0101045	0.387855	1.81483e-06	GMP
cg29249945_TC11	0.485012	0.183518	0.301494	1.19835e-06	0.5237	0.434073	0.0460529	0.202679	0.162535	0.0201341	0.231393	6.14993e-05	GMP
cg29277005_TC21	0.404292	0.0543232	0.349969	1.62159e-09	0.423206	0.387177	0.0180817	0.0608522	0.0485119	0.00620142	0.326325	1.54809e-06	GMP
cg29277025_TC21	0.499368	0.280221	0.219147	1.00104e-06	0.518123	0.481464	0.0183442	0.297553	0.269318	0.0151752	0.183912	5.35519e-05	GMP
cg29278225_TC21	0.823818	0.216465	0.607353	3.90502e-10	0.836413	0.808416	0.0142082	0.23216	0.203436	0.0145468	0.576255	9.95417e-07	GMP
cg29288656_TC21	0.56013	0.867904	-0.307774	9.30061e-08	0.603902	0.524334	0.040379	0.873275	0.862582	0.00534687	-0.25868	1.00073e-05	GMP
cg29298132_TC11	0.349712	0.710664	-0.360951	1.74092e-07	0.378719	0.324617	0.027262	0.732791	0.682162	0.0259093	-0.303443	1.49725e-05	GMP
cg29298347_TC21	0.457907	0.163835	0.294072	1.67995e-08	0.4616	0.451197	0.0058204	0.170362	0.152152	0.0101407	0.280835	3.7605e-06	GMP
cg29298350_TC21	0.383087	0.143413	0.239674	4.69978e-08	0.385367	0.38156	0.0020121	0.151553	0.131759	0.0103543	0.230008	6.63481e-06	GMP
cg29299511_TC21	0.369825	0.120998	0.248826	9.31967e-07	0.403831	0.351941	0.0294633	0.144489	0.107698	0.0204029	0.207452	5.06792e-05	GMP
cg29305671_TC21	0.763525	0.168783	0.594742	1.43918e-08	0.774225	0.749112	0.0129615	0.210039	0.144354	0.0359298	0.539074	3.50676e-06	GMP
cg29309031_TC21	0.686629	0.891888	-0.205259	1.46906e-07	0.710034	0.662931	0.023553	0.899414	0.88742	0.00655598	-0.177386	1.33495e-05	GMP
cg29329097_TC21	0.430832	0.226089	0.204743	6.98979e-07	0.453021	0.415941	0.0195878	0.232837	0.216066	0.0088519	0.183104	4.07822e-05	GMP
cg29352189_TC21	0.633517	0.382091	0.251427	3.37237e-07	0.642848	0.624314	0.00926768	0.401202	0.363456	0.0188775	0.223112	2.38244e-05	GMP
cg29359357_TC21	0.593625	0.289989	0.303636	1.12045e-07	0.598618	0.589467	0.00463235	0.315972	0.27634	0.022512	0.273495	1.11441e-05	GMP
cg29362384_TC11	0.595459	0.09545	0.500009	1.99563e-08	0.613763	0.569679	0.0229728	0.120035	0.0813493	0.0213682	0.449644	4.05815e-06	GMP
cg29372008_TC21	0.631107	0.316323	0.314784	1.44275e-07	0.655481	0.603058	0.0264039	0.328564	0.305125	0.0117541	0.274494	1.3232e-05	GMP
cg29373082_TC21	0.628544	0.415445	0.213099	3.71702e-07	0.635293	0.625148	0.0058448	0.420518	0.412649	0.00440099	0.20463	2.56346e-05	GMP
cg29373293_TC21	0.832798	0.522941	0.309857	1.30774e-07	0.847345	0.816453	0.0155243	0.554513	0.496684	0.029279	0.261939	1.23747e-05	GMP
cg29440969_TC21	0.510814	0.0851785	0.425636	3.96868e-05	0.549895	0.489602	0.0338863	0.144051	0.0370894	0.0542901	0.345551	0.000986524	GMP
cg29440973_TC11	0.910582	0.582521	0.328061	2.78618e-07	0.927822	0.889156	0.0196697	0.6201	0.556232	0.0333977	0.269056	2.08525e-05	GMP
cg29482987_TC21	0.84524	0.273447	0.571793	2.52691e-09	0.861636	0.826648	0.0175969	0.299929	0.253631	0.0238576	0.526719	1.77609e-06	GMP
cg29508326_TC21	0.481933	0.0362014	0.445732	5.47571e-09	0.503409	0.467471	0.0189673	0.0442402	0.0272329	0.0085417	0.423231	2.36237e-06	GMP
cg29510756_TC21	0.654449	0.16434	0.490109	2.24817e-08	0.668474	0.646343	0.0121955	0.197996	0.146375	0.0291688	0.448347	4.32915e-06	GMP
cg29559563_TC21	0.818633	0.436418	0.382215	2.74358e-08	0.839244	0.805597	0.018057	0.450723	0.413722	0.0198767	0.354874	4.83865e-06	GMP
cg29562520_TC21	0.494822	0.217618	0.277204	1.07311e-07	0.507569	0.482201	0.0126845	0.234767	0.203887	0.0157211	0.247434	1.08656e-05	GMP
cg29580038_TC11	0.0403191	0.446087	-0.405768	5.12515e-08	0.0515074	0.0328382	0.00987137	0.513072	0.409499	0.0580935	-0.357991	6.9759e-06	GMP
cg29585843_TC21	0.483726	0.223439	0.260287	2.02937e-06	0.503999	0.471024	0.0177437	0.257897	0.195946	0.0315574	0.213127	9.20197e-05	GMP
cg29606241_TC21	0.847813	0.639821	0.207992	1.04086e-07	0.855201	0.843033	0.00648982	0.653556	0.628335	0.01276	0.189477	1.0648e-05	GMP
cg29608297_TC21	0.785816	0.583276	0.20254	6.68913e-06	0.810448	0.764252	0.0232502	0.614385	0.561471	0.0276571	0.149867	0.00023487	GMP
cg29611387_TC21	0.403744	0.704301	-0.300557	2.53348e-06	0.4379	0.370671	0.0336274	0.743006	0.675167	0.034918	-0.237267	0.000109496	GMP
cg29612844_TC11	0.317896	0.520803	-0.202908	1.395e-05	0.352021	0.27898	0.0367551	0.526853	0.515623	0.00566563	-0.163602	0.000421209	GMP
cg29618105_TC21	0.782868	0.344308	0.43856	1.76544e-09	0.788866	0.775666	0.00668191	0.359632	0.330957	0.0144387	0.416034	1.58645e-06	GMP
cg29622478_TC21	0.697025	0.394616	0.302409	1.61343e-07	0.720102	0.679887	0.0207552	0.411357	0.379372	0.0160449	0.26853	1.42122e-05	GMP
cg29680227_TC21	0.720254	0.143974	0.57628	6.0347e-10	0.738089	0.705739	0.0164287	0.157758	0.131491	0.0131819	0.547981	1.13415e-06	GMP
cg29680956_TC11	0.818456	0.338918	0.479539	4.47493e-08	0.827084	0.809558	0.00876612	0.394131	0.298836	0.0494168	0.415427	6.45926e-06	GMP
cg29681026_TC11	0.810059	0.0470694	0.76299	1.0961e-09	0.824082	0.798376	0.0130114	0.062722	0.0363285	0.0138653	0.735654	1.33251e-06	GMP
cg29694436_TC21	0.882092	0.594595	0.287497	1.1778e-08	0.888255	0.871406	0.00929097	0.603304	0.583395	0.0101859	0.268101	3.23223e-06	GMP
cg29696180_TC11	0.761845	0.284581	0.477264	2.42733e-08	0.776566	0.742555	0.01746	0.32359	0.260235	0.0341276	0.418965	4.5414e-06	GMP
cg29708538_TC21	0.742514	0.375875	0.366638	9.94964e-08	0.754218	0.720699	0.0189088	0.406388	0.346162	0.030121	0.314311	1.04023e-05	GMP
cg29708540_TC21	0.329102	0.0708311	0.258271	9.61662e-08	0.332512	0.325257	0.00364672	0.0866075	0.0591958	0.0141673	0.23865	1.02139e-05	GMP
cg29708987_TC11	0.382512	0.0646978	0.317815	3.58877e-07	0.384703	0.380454	0.00212766	0.0877093	0.0487175	0.0204247	0.292745	2.49679e-05	GMP
cg29708997_TC21	0.336227	0.0978608	0.238366	4.78159e-06	0.358547	0.307096	0.0263932	0.128685	0.0767439	0.0272975	0.178411	0.000179817	GMP
cg29711618_TC21	0.593718	0.368898	0.22482	1.86304e-06	0.607328	0.580226	0.0135512	0.393073	0.343834	0.0246315	0.187153	8.5959e-05	GMP
cg29720492_TC21	0.060671	0.268473	-0.207802	4.21434e-08	0.070305	0.0531553	0.00876893	0.279802	0.259961	0.0102161	-0.189656	6.23974e-06	GMP
cg29720493_TC21	0.181573	0.428678	-0.247105	1.36449e-07	0.190735	0.172649	0.00904501	0.44511	0.405521	0.0206335	-0.214787	1.27459e-05	GMP
cg29720494_TC21	0.144031	0.374702	-0.230672	8.89299e-07	0.160449	0.122636	0.0193918	0.3909	0.35212	0.0201628	-0.191671	4.90274e-05	GMP
cg29722992_TC21	0.439225	0.121184	0.318041	6.07232e-09	0.457283	0.428838	0.015697	0.126984	0.113555	0.00689914	0.301854	2.41446e-06	GMP
cg29724077_TC21	0.39005	0.176985	0.213065	1.87079e-07	0.393603	0.383437	0.00573231	0.186564	0.164066	0.0116152	0.196873	1.56804e-05	GMP
cg29725723_TC11	0.679629	0.310464	0.369165	6.88497e-07	0.701004	0.666292	0.0186999	0.360093	0.268586	0.0462432	0.306199	4.03664e-05	GMP
cg29740301_TC21	0.299215	0.0559923	0.243222	5.26151e-08	0.322638	0.268551	0.0277607	0.0649212	0.0487695	0.0082099	0.20363	7.0666e-06	GMP
cg29754594_TC11	0.533708	0.308806	0.224902	6.25478e-07	0.553002	0.523842	0.0167105	0.320674	0.297109	0.0117836	0.203168	3.76291e-05	GMP
cg29755581_TC21	0.545564	0.109303	0.436261	2.67977e-10	0.551115	0.536699	0.0077584	0.112819	0.105379	0.00373659	0.42388	9.88957e-07	GMP
cg29760826_TC21	0.812096	0.259739	0.552356	2.03524e-06	0.837989	0.789104	0.0245712	0.366015	0.204358	0.0920645	0.423089	9.2201e-05	GMP
cg29765498_TC21	0.405751	0.146986	0.258765	1.79107e-08	0.412589	0.399889	0.00640571	0.154862	0.14124	0.00705613	0.245027	3.84567e-06	GMP
cg29776671_TC21	0.493274	0.2056	0.287674	1.01045e-07	0.509009	0.474062	0.017731	0.221757	0.191627	0.0151836	0.252305	1.04933e-05	GMP
cg29778982_TC21	0.694926	0.48943	0.205496	7.25068e-07	0.704732	0.687928	0.00874697	0.501957	0.475722	0.0131575	0.185971	4.19369e-05	GMP
cg29783477_TC21	0.560509	0.338395	0.222114	4.90578e-06	0.570165	0.55405	0.00851928	0.365232	0.301196	0.0332516	0.188819	0.000183434	GMP
cg29783555_TC11	0.819654	0.614402	0.205252	3.77563e-06	0.843211	0.79253	0.0255285	0.627675	0.597776	0.0152288	0.164854	0.000149394	GMP
cg29787600_TC21	0.446269	0.0439602	0.402308	5.51905e-10	0.452828	0.438156	0.00745839	0.0501542	0.0382709	0.00595769	0.388002	1.10946e-06	GMP
cg29798313_TC11	0.834882	0.590814	0.244068	2.35359e-06	0.853984	0.806669	0.0249392	0.625496	0.572846	0.0300418	0.181173	0.000103329	GMP
cg29801241_TC11	0.704241	0.465291	0.23895	7.47395e-06	0.736025	0.682537	0.0281326	0.502517	0.43248	0.0352269	0.18002	0.000256347	GMP
cg29806900_TC21	0.700622	0.168928	0.531694	3.94951e-09	0.712367	0.692775	0.0103614	0.195828	0.153141	0.0234133	0.496947	2.13696e-06	GMP
cg29807008_TC21	0.329532	0.111185	0.218346	6.97053e-08	0.339192	0.323709	0.00842464	0.122802	0.102056	0.0105946	0.200907	8.34641e-06	GMP
cg29808114_TC21	0.672077	0.444228	0.227849	4.58919e-07	0.68431	0.656496	0.0142059	0.450185	0.433221	0.00954331	0.206311	2.98769e-05	GMP
cg29809141_TC21	0.395923	0.0972027	0.29872	2.25882e-09	0.398803	0.393697	0.00261485	0.103121	0.0920681	0.0055681	0.290576	1.73992e-06	GMP
cg29810888_TC21	0.469925	0.14396	0.325965	3.52942e-09	0.475682	0.46242	0.00680185	0.150477	0.139131	0.00585818	0.311943	2.03898e-06	GMP
cg29812611_TC21	0.771529	0.551353	0.220176	2.38179e-07	0.778751	0.766916	0.00633428	0.568508	0.54269	0.014857	0.198407	1.86959e-05	GMP
cg29814416_TC21	0.269627	0.0621471	0.207479	4.61928e-08	0.278108	0.260873	0.00862086	0.0723205	0.0545525	0.00916041	0.188552	6.57149e-06	GMP
cg29823776_TC21	0.857535	0.538258	0.319277	2.3099e-08	0.86745	0.848851	0.00935995	0.562394	0.514786	0.0238105	0.286458	4.39004e-06	GMP
cg29845399_TC21	0.86658	0.45202	0.41456	7.39351e-08	0.878522	0.858096	0.0106429	0.510765	0.411692	0.0520406	0.347331	8.66076e-06	GMP
cg29848509_TC11	0.940579	0.29653	0.644049	1.76867e-08	0.948269	0.929687	0.00969577	0.375078	0.24387	0.069329	0.554609	3.83953e-06	GMP
cg29852130_TC21	0.85522	0.576936	0.278284	4.70272e-07	0.875336	0.845033	0.0174211	0.613804	0.549248	0.0332429	0.231229	3.04955e-05	GMP
cg29852768_TC21	0.87641	0.138212	0.738198	1.35229e-10	0.876987	0.875858	0.000564945	0.162637	0.12574	0.0211535	0.713221	7.83118e-07	GMP
cg29853276_TC21	0.362227	0.137551	0.224676	3.10225e-08	0.369113	0.351868	0.00913219	0.143044	0.133088	0.00505707	0.208824	5.21731e-06	GMP
cg29853405_TC11	0.412955	0.208186	0.204768	1.75902e-05	0.466191	0.359124	0.053536	0.210677	0.203539	0.00402799	0.148447	0.000508458	GMP
cg29857023_TC21	0.831644	0.334947	0.496697	1.68071e-09	0.837718	0.825385	0.00616868	0.363725	0.315452	0.0254399	0.46166	1.56406e-06	GMP
cg29873305_TC21	0.86523	0.576678	0.288552	1.36542e-07	0.87501	0.858358	0.00869894	0.618937	0.552975	0.0366882	0.23942	1.27498e-05	GMP
cg29882746_TC11	0.854268	0.605182	0.249085	5.20883e-08	0.866565	0.846787	0.0107331	0.611842	0.594196	0.00958551	0.234945	7.04174e-06	GMP
cg29895499_TC11	0.354394	0.0932865	0.261107	1.22925e-07	0.375883	0.337491	0.0196027	0.110141	0.083445	0.0146647	0.227351	1.18404e-05	GMP
cg29895506_TC21	0.301498	0.0573901	0.244108	1.49454e-08	0.332224	0.279361	0.027458	0.061448	0.0523884	0.0046029	0.217913	3.56011e-06	GMP
cg29895589_TC21	0.834658	0.54078	0.293877	9.09331e-08	0.837477	0.83293	0.00246238	0.579757	0.519719	0.0337912	0.253173	9.87879e-06	GMP
cg29905420_TC21	0.317289	0.538224	-0.220935	1.12279e-05	0.35161	0.290622	0.031206	0.556048	0.5036	0.0299899	-0.15199	0.000355158	GMP
cg29912902_TC21	0.671434	0.139841	0.531593	1.26309e-09	0.688817	0.640658	0.0267272	0.149892	0.134298	0.00871972	0.490766	1.37571e-06	GMP
cg29912945_TC11	0.802403	0.335915	0.466488	2.01063e-08	0.810853	0.795147	0.0079207	0.380301	0.303829	0.0396918	0.414846	4.06167e-06	GMP
cg29947828_TC21	0.332973	0.559197	-0.226224	5.42062e-07	0.342568	0.317816	0.0132807	0.571059	0.546038	0.0125606	-0.20347	3.37948e-05	GMP
cg29947829_TC21	0.349001	0.638695	-0.289694	6.23656e-08	0.355498	0.34098	0.00737839	0.651023	0.62389	0.0137353	-0.268392	7.8122e-06	GMP
cg29955314_TC21	0.711825	0.449416	0.262409	1.96792e-07	0.726918	0.699352	0.0139685	0.462647	0.433595	0.0146978	0.236706	1.62358e-05	GMP
cg29961055_TC21	0.829796	0.519448	0.310348	2.45613e-08	0.833866	0.82322	0.005748	0.537373	0.493159	0.0232632	0.285847	4.54685e-06	GMP
cg29963612_TC21	0.594379	0.274764	0.319615	7.30352e-08	0.598379	0.590592	0.00389769	0.298969	0.255915	0.0220214	0.291623	8.60346e-06	GMP
cg29986721_TC21	0.574976	0.224141	0.350835	3.19079e-08	0.592195	0.556212	0.0180413	0.238562	0.207164	0.015854	0.31765	5.31999e-06	GMP
cg30000270_TC21	0.760111	0.39645	0.363661	1.35255e-08	0.771345	0.748502	0.0114261	0.40978	0.378429	0.0161933	0.338723	3.40975e-06	GMP
cg30002037_TC21	0.534187	0.243534	0.290652	1.77414e-07	0.556057	0.522591	0.0189517	0.264086	0.22851	0.0184206	0.258505	1.51686e-05	GMP
cg30020903_TC21	0.720227	0.178758	0.541469	4.59751e-09	0.734159	0.702899	0.015904	0.205374	0.159153	0.0238949	0.497525	2.26295e-06	GMP
cg30040798_TC21	0.569184	0.0466497	0.522535	2.28466e-07	0.575204	0.559739	0.00828238	0.0677651	0.0270284	0.0204094	0.491974	1.8135e-05	GMP
cg30040799_TC21	0.424899	0.0653572	0.359542	2.68892e-09	0.434902	0.408862	0.0140294	0.0747103	0.0584509	0.00840131	0.334152	1.81419e-06	GMP
cg30042470_TC21	0.430064	0.148301	0.281763	1.10869e-07	0.445059	0.420572	0.0131381	0.168377	0.13477	0.0177339	0.252195	1.10762e-05	GMP
cg30046962_TC21	0.53042	0.0467921	0.483628	2.01626e-10	0.536841	0.526555	0.00559892	0.0501378	0.0402143	0.00569686	0.476418	8.17278e-07	GMP
cg30048848_TC21	0.665207	0.38928	0.275927	6.02454e-07	0.672486	0.656296	0.00821727	0.425972	0.369022	0.031834	0.230324	3.66092e-05	GMP
cg30064540_TC11	0.262544	0.0223258	0.240219	2.48823e-06	0.283768	0.242765	0.0205397	0.0314674	0.0111354	0.0103196	0.211298	0.000108013	GMP
cg30085809_TC21	0.568687	0.31678	0.251906	1.10968e-07	0.573907	0.562439	0.00580247	0.326551	0.310738	0.00854074	0.235888	1.10788e-05	GMP
cg30086026_TC21	0.810206	0.500127	0.31008	4.04995e-08	0.815884	0.800633	0.00833861	0.526158	0.4798	0.0236995	0.274475	6.09521e-06	GMP
cg30091052_TC11	0.482646	0.0549223	0.427724	1.88756e-07	0.520219	0.450695	0.0351014	0.0779361	0.0422908	0.0199623	0.372759	1.57622e-05	GMP
cg30091548_TC21	0.657049	0.429694	0.227355	4.86552e-07	0.667082	0.647547	0.00977834	0.439675	0.412674	0.0148132	0.207872	3.12075e-05	GMP
cg30104680_TC21	0.770298	0.531682	0.238616	4.35638e-07	0.783951	0.746892	0.0203637	0.533447	0.528908	0.00243194	0.213445	2.86783e-05	GMP
cg30107287_TC21	0.811517	0.32019	0.491327	5.42253e-09	0.820955	0.794259	0.0149683	0.346386	0.294332	0.0260284	0.447873	2.36237e-06	GMP
cg30110184_TC11	0.751912	0.209852	0.542059	2.19819e-08	0.770957	0.736396	0.017549	0.25054	0.181514	0.036132	0.485856	4.27636e-06	GMP
cg30112415_TC21	0.865497	0.650418	0.21508	3.63561e-07	0.87926	0.850822	0.014241	0.664284	0.630853	0.0174287	0.186538	2.51767e-05	GMP
cg30119045_TC21	0.636417	0.427283	0.209134	3.27495e-06	0.653818	0.605847	0.0265592	0.435852	0.416492	0.00986909	0.169995	0.000133603	GMP
cg30123479_TC21	0.468884	0.168013	0.300871	3.58008e-08	0.478628	0.454418	0.0127767	0.177451	0.152835	0.0132739	0.276967	5.68679e-06	GMP
cg30132969_TC21	0.273355	0.0652326	0.208122	6.99492e-08	0.286009	0.266516	0.0109705	0.074881	0.0554848	0.00969847	0.191635	8.36346e-06	GMP
cg30144220_TC21	0.321953	0.120761	0.201191	6.9531e-07	0.328095	0.31508	0.00653818	0.134034	0.101659	0.0169565	0.181045	4.06351e-05	GMP
cg30148151_TC21	0.658107	0.14402	0.514088	2.06266e-10	0.662813	0.651047	0.00622639	0.14953	0.136409	0.00680794	0.501516	8.22604e-07	GMP
cg30150961_TC21	0.819907	0.427907	0.392001	1.9098e-08	0.835293	0.80528	0.0150212	0.453768	0.405602	0.024279	0.351512	3.95905e-06	GMP
cg30151566_TC21	0.820283	0.0947489	0.725534	3.1769e-10	0.84434	0.796542	0.0239004	0.106751	0.0874612	0.0104737	0.689791	9.90143e-07	GMP
cg30152914_TC21	0.476703	0.180398	0.296305	1.43667e-06	0.50747	0.448834	0.0294257	0.214832	0.155718	0.0307403	0.234001	7.04545e-05	GMP
cg30153885_TC21	0.426613	0.133818	0.292795	5.63076e-08	0.445159	0.412583	0.0167506	0.149086	0.120085	0.0145613	0.263497	7.3591e-06	GMP
cg30187468_TC21	0.662912	0.455577	0.207336	2.18085e-05	0.698282	0.618598	0.0405878	0.473523	0.441134	0.0164766	0.145075	0.00060473	GMP
cg30189149_TC21	0.873873	0.515931	0.357942	9.78999e-08	0.886221	0.859035	0.0137626	0.564972	0.487854	0.0426197	0.294063	1.03051e-05	GMP
cg30195346_TC11	0.43818	0.218368	0.219812	1.44452e-05	0.492357	0.38668	0.0528895	0.232736	0.207131	0.0130862	0.153944	0.000433355	GMP
cg30197848_TC21	0.673969	0.433356	0.240613	1.89983e-06	0.706017	0.645155	0.0305595	0.438955	0.42529	0.00715878	0.2062	8.73793e-05	GMP
cg30199513_TC21	0.526678	0.312142	0.214537	9.98959e-07	0.536501	0.515342	0.0106601	0.324612	0.292596	0.0171404	0.190731	5.34753e-05	GMP
cg30203381_TC21	0.684303	0.413654	0.270649	2.00724e-07	0.697713	0.673901	0.0121882	0.432945	0.395869	0.0185839	0.240956	1.64559e-05	GMP
cg30203384_TC21	0.815607	0.474213	0.341394	1.11097e-07	0.82833	0.800605	0.0140025	0.515053	0.453765	0.0353684	0.285552	1.10855e-05	GMP
cg30204986_TC21	0.356172	0.121213	0.234958	2.60287e-07	0.367961	0.335683	0.0178106	0.139083	0.11007	0.0156323	0.1966	1.98903e-05	GMP
cg30204988_TC11	0.716849	0.470607	0.246242	2.0428e-06	0.739016	0.691677	0.023812	0.497197	0.443372	0.0269182	0.19448	9.24756e-05	GMP
cg30211206_TC21	0.778836	0.493464	0.285372	4.69423e-08	0.783902	0.772896	0.00555495	0.514086	0.479628	0.018204	0.258809	6.63254e-06	GMP
cg30215539_TC21	0.625691	0.167898	0.457793	4.63798e-09	0.639711	0.603225	0.0196548	0.183593	0.153631	0.0150322	0.419632	2.26295e-06	GMP
cg30215540_TC21	0.780758	0.514355	0.266403	1.47612e-07	0.798628	0.771112	0.0154924	0.529209	0.504353	0.0131193	0.241903	1.33792e-05	GMP
cg30216280_TC21	0.674357	0.308095	0.366263	1.62784e-07	0.687065	0.665564	0.0112723	0.341695	0.271556	0.0351618	0.323868	1.42934e-05	GMP
cg30221364_TC21	0.795608	0.302536	0.493072	9.26739e-08	0.806684	0.786905	0.0101003	0.362528	0.258506	0.0538168	0.424377	9.98696e-06	GMP
cg30222309_TC21	0.730573	0.271048	0.459524	5.98843e-09	0.745001	0.718501	0.0134065	0.295979	0.257065	0.0216441	0.422521	2.40851e-06	GMP
cg30227971_TC21	0.644726	0.430759	0.213967	6.82621e-06	0.652328	0.633371	0.0100203	0.458299	0.389993	0.0360223	0.175072	0.000238262	GMP
cg30234901_TC21	0.612067	0.408478	0.203589	3.09864e-06	0.632416	0.584368	0.0248529	0.414353	0.398639	0.00857415	0.170015	0.000128272	GMP
cg30235553_TC21	0.505707	0.167641	0.338065	5.11541e-07	0.524993	0.483436	0.0209385	0.200889	0.139714	0.0309322	0.282548	3.23819e-05	GMP
cg30239358_TC21	0.581445	0.157451	0.423994	1.65182e-09	0.59278	0.564673	0.0148211	0.162449	0.148538	0.00773789	0.402224	1.55296e-06	GMP
cg30239642_TC21	0.7584	0.12571	0.63269	7.56617e-10	0.770182	0.741629	0.0149155	0.141021	0.107661	0.0168473	0.600609	1.17445e-06	GMP
cg30240183_TC21	0.493639	0.205659	0.28798	1.99763e-08	0.505902	0.487365	0.0106204	0.211216	0.201033	0.00515503	0.276148	4.05815e-06	GMP
cg30241714_TC21	0.677338	0.368261	0.309076	2.25782e-07	0.695565	0.662388	0.0168299	0.398321	0.350887	0.0261381	0.264067	1.79613e-05	GMP
cg30250090_TC21	0.834756	0.594571	0.240185	1.25661e-07	0.839377	0.828804	0.00541056	0.614421	0.568472	0.023603	0.214384	1.2043e-05	GMP
cg30252499_TC21	0.385598	0.0681556	0.317442	7.59974e-10	0.390192	0.379712	0.00535814	0.0721192	0.06321	0.00453508	0.307593	1.17445e-06	GMP
cg30252801_TC11	0.715228	0.435168	0.280061	1.13398e-07	0.72643	0.705147	0.0106856	0.455484	0.424448	0.0176034	0.249663	1.12021e-05	GMP
cg30256376_TC11	0.84618	0.571894	0.274285	1.60844e-07	0.863444	0.8292	0.0171235	0.590062	0.554344	0.0178673	0.239138	1.41783e-05	GMP
cg30259079_TC21	0.340249	0.747738	-0.407489	2.46735e-08	0.366429	0.311643	0.0274735	0.755936	0.731877	0.0137385	-0.365448	4.55622e-06	GMP
cg30274877_TC21	0.797436	0.517191	0.280245	4.38606e-08	0.806131	0.783048	0.0125502	0.52095	0.509691	0.0064955	0.262098	6.41307e-06	GMP
cg30274984_TC21	0.619767	0.184049	0.435719	2.88771e-09	0.629459	0.609762	0.00985247	0.19927	0.171862	0.013954	0.410491	1.83552e-06	GMP
cg30278886_TC11	0.419003	0.0255467	0.393456	9.10781e-09	0.464846	0.393701	0.0397729	0.0328535	0.020457	0.00648883	0.360848	2.94182e-06	GMP
cg30282104_TC21	0.815798	0.402793	0.413005	1.03581e-08	0.825091	0.809377	0.00824082	0.433891	0.376708	0.0289191	0.375486	3.11479e-06	GMP
cg30283421_TC21	0.651899	0.450002	0.201898	1.63287e-06	0.664176	0.63146	0.0178198	0.460794	0.44438	0.00934925	0.170666	7.76428e-05	GMP
cg30287483_TC21	0.704094	0.493803	0.210291	3.9109e-06	0.729489	0.681808	0.023992	0.512804	0.474111	0.0193557	0.169005	0.000153616	GMP
cg30300879_TC11	0.898584	0.67762	0.220964	1.76521e-08	0.905215	0.893081	0.00614504	0.683184	0.669263	0.00736844	0.209897	3.83875e-06	GMP
cg30305018_TC21	0.58152	0.344856	0.236664	1.78252e-07	0.589894	0.571882	0.00907249	0.348286	0.341588	0.00335201	0.223596	1.52262e-05	GMP
cg29180961_BC11	0.333514	0.117816	0.215698	2.52766e-06	0.346012	0.312942	0.0179523	0.132772	0.0926814	0.0218978	0.180171	0.000109359	GMP
cg29181100_BC21	0.744232	0.510006	0.234226	5.03528e-07	0.749293	0.740635	0.00451057	0.524729	0.480778	0.025312	0.215905	3.19759e-05	GMP
cg29186096_BC21	0.511613	0.296485	0.215127	2.24944e-07	0.513761	0.507949	0.00318854	0.298313	0.293463	0.00263602	0.209636	1.79129e-05	GMP
cg29189226_BC21	0.418611	0.193408	0.225203	1.57217e-07	0.426714	0.410501	0.00810674	0.204221	0.181678	0.0112997	0.20628	1.39794e-05	GMP
cg29192175_BC21	0.670302	0.414077	0.256225	8.26174e-08	0.676134	0.66575	0.00530938	0.418231	0.408253	0.00519449	0.247519	9.30659e-06	GMP
cg29199145_BC21	0.726529	0.499582	0.226947	1.63967e-06	0.74392	0.713231	0.0157488	0.51586	0.468891	0.0265956	0.197371	7.78763e-05	GMP
cg29202486_BC21	0.717152	0.509126	0.208026	3.6371e-05	0.748576	0.687774	0.0304522	0.55107	0.466924	0.0420739	0.136704	0.000917513	GMP
cg29203657_BC21	0.639976	0.428536	0.211439	1.04692e-06	0.641121	0.637706	0.00196574	0.440493	0.405727	0.019761	0.197213	5.55375e-05	GMP
cg29212891_BC21	0.855771	0.439634	0.416137	1.77345e-08	0.856756	0.854	0.00153689	0.486019	0.404457	0.0419201	0.367981	3.84094e-06	GMP
cg29216677_BC21	0.541796	0.289251	0.252545	9.95845e-08	0.544172	0.539792	0.00221346	0.298932	0.279289	0.0098246	0.24086	1.04046e-05	GMP
cg29217067_BC21	0.86187	0.256715	0.605155	5.63238e-09	0.868129	0.857446	0.00557267	0.308217	0.230359	0.0446059	0.549229	2.36237e-06	GMP
cg29232918_BC11	0.416917	0.150322	0.266595	7.41513e-08	0.43627	0.393504	0.0216703	0.159934	0.139679	0.0101665	0.23357	8.66886e-06	GMP
cg29232919_BC21	0.808409	0.585408	0.223001	2.59636e-07	0.819272	0.79181	0.0146024	0.591812	0.577329	0.0073853	0.199997	1.98754e-05	GMP
cg29233398_BC21	0.546535	0.159599	0.386936	1.78487e-08	0.550108	0.543158	0.00347893	0.182483	0.145392	0.0200104	0.360675	3.84567e-06	GMP
cg29237409_BC11	0.827374	0.5409	0.286474	6.74798e-08	0.83506	0.822012	0.00682782	0.56434	0.511829	0.0267045	0.257672	8.18297e-06	GMP
cg29276611_BC21	0.808864	0.554002	0.254861	1.26855e-06	0.839003	0.792401	0.0261383	0.571919	0.54185	0.0158416	0.220482	6.42354e-05	GMP
cg29276991_BC21	0.3426	0.0455205	0.297079	3.4528e-08	0.355402	0.335874	0.0110916	0.057105	0.0360863	0.010673	0.278769	5.57999e-06	GMP
cg29307331_BC21	0.39756	0.611755	-0.214195	1.00322e-05	0.429095	0.361881	0.0337983	0.627798	0.58775	0.0211783	-0.158654	0.000324213	GMP
cg29311077_BC21	0.613204	0.254071	0.359133	7.72202e-09	0.624135	0.600173	0.012118	0.260753	0.24697	0.00690098	0.33942	2.7468e-06	GMP
cg29320422_BC11	0.42949	0.19791	0.231579	5.22932e-07	0.439417	0.414555	0.0131655	0.20837	0.177048	0.0180673	0.206186	3.2926e-05	GMP
cg29324188_BC21	0.899522	0.63616	0.263361	8.58828e-07	0.919659	0.876397	0.0217852	0.661685	0.61913	0.0225131	0.214712	4.76985e-05	GMP
cg29331621_BC21	0.776453	0.520369	0.256084	4.2151e-07	0.791312	0.767934	0.0129146	0.550618	0.499277	0.026867	0.217316	2.81302e-05	GMP
cg29373167_BC21	0.663817	0.264454	0.399363	4.35538e-09	0.676417	0.648204	0.0143455	0.270729	0.257665	0.00654715	0.377476	2.22073e-06	GMP
cg29374215_BC11	0.728118	0.456143	0.271975	2.88272e-07	0.731679	0.72125	0.00594942	0.478609	0.424628	0.028105	0.242641	2.13068e-05	GMP
cg29380480_BC21	0.717359	0.507121	0.210238	5.25899e-06	0.734109	0.687359	0.0260402	0.532153	0.494084	0.0216845	0.155205	0.000193631	GMP
cg29381629_BC21	0.778543	0.520164	0.25838	1.48365e-07	0.787843	0.773824	0.00805371	0.544438	0.505007	0.0212378	0.229386	1.34206e-05	GMP
cg29394728_BC21	0.547389	0.26215	0.28524	4.87784e-07	0.56378	0.519182	0.024535	0.277121	0.237286	0.021682	0.242062	3.12703e-05	GMP
cg29400157_BC21	0.288179	0.0682869	0.219892	8.03451e-09	0.29615	0.274489	0.0119087	0.0725364	0.0629876	0.00486019	0.201953	2.80982e-06	GMP
cg29485422_BC21	0.820706	0.597139	0.223567	3.35822e-06	0.828399	0.814597	0.00703573	0.648806	0.562891	0.045529	0.165791	0.000136347	GMP
cg29501864_BC21	0.622776	0.297508	0.325267	2.35436e-08	0.636159	0.61082	0.0127294	0.303928	0.287104	0.00909187	0.306893	4.44425e-06	GMP
cg29505517_BC21	0.840066	0.474905	0.36516	1.82688e-08	0.851446	0.821315	0.0163615	0.490253	0.460093	0.0150875	0.331062	3.86082e-06	GMP
cg29530882_BC21	0.791659	0.456229	0.335431	4.16069e-08	0.808584	0.778933	0.0152648	0.478282	0.445073	0.0190996	0.30065	6.2037e-06	GMP
cg29556879_BC21	0.874026	0.659156	0.21487	3.85519e-07	0.878011	0.868238	0.0051298	0.685617	0.622143	0.033026	0.182621	2.63269e-05	GMP
cg29559046_BC11	0.375628	0.113825	0.261804	1.02218e-07	0.390269	0.361267	0.0145027	0.128241	0.0989552	0.0146481	0.233027	1.05778e-05	GMP
cg29559450_BC21	0.550911	0.190997	0.359914	8.80421e-08	0.583718	0.521005	0.0314569	0.211742	0.180168	0.0179713	0.309263	9.65073e-06	GMP
cg29563181_BC21	0.587725	0.224178	0.363547	3.30629e-08	0.597196	0.572235	0.0135253	0.247182	0.20858	0.0203389	0.325053	5.42838e-06	GMP
cg29563273_BC21	0.821591	0.51499	0.306601	2.04406e-08	0.827822	0.811079	0.00915523	0.532663	0.504231	0.0154256	0.278417	4.10571e-06	GMP
cg29563274_BC21	0.788939	0.451605	0.337334	3.05711e-08	0.799745	0.76751	0.0185583	0.456317	0.448433	0.00416146	0.311193	5.18207e-06	GMP
cg29581840_BC21	0.523646	0.0807287	0.442917	4.84653e-09	0.528368	0.516754	0.0061037	0.0968462	0.0700908	0.0141944	0.419908	2.28089e-06	GMP
cg29589597_BC21	0.415215	0.0480305	0.367184	1.05818e-10	0.429637	0.404501	0.0129718	0.0492065	0.0465736	0.00133872	0.355294	7.83118e-07	GMP
cg29596758_BC21	0.416956	0.0800365	0.33692	3.90195e-09	0.429382	0.398909	0.0159955	0.0888714	0.0725785	0.00823324	0.310037	2.1345e-06	GMP
cg29600024_BC21	0.542011	0.338599	0.203412	8.74714e-07	0.555404	0.527665	0.0138938	0.346837	0.334414	0.00713464	0.180828	4.83636e-05	GMP
cg29604463_BC21	0.349409	0.118831	0.230578	3.64846e-08	0.357622	0.339805	0.00898934	0.129023	0.113658	0.00882718	0.210782	5.7703e-06	GMP
cg29612148_BC21	0.812141	0.3843	0.42784	1.46194e-09	0.814739	0.808002	0.00362268	0.401794	0.373546	0.0152827	0.406208	1.47238e-06	GMP
cg29625968_BC21	0.82081	0.53537	0.28544	6.54422e-08	0.832018	0.812241	0.0101489	0.559643	0.517117	0.0218931	0.252598	8.03943e-06	GMP
cg29653254_BC21	0.801254	0.519653	0.2816	5.18927e-08	0.814663	0.787198	0.0137439	0.527738	0.51554	0.00700173	0.25946	7.02053e-06	GMP
cg29653403_BC21	0.844742	0.291279	0.553463	6.80095e-09	0.85126	0.838734	0.00627815	0.339322	0.261764	0.0419675	0.499412	2.55175e-06	GMP
cg29681025_BC21	0.737961	0.0697601	0.668201	4.03711e-08	0.761593	0.709404	0.0264407	0.0970473	0.0466793	0.0254461	0.612357	6.09521e-06	GMP
cg29681027_BC11	0.715463	0.208544	0.506918	3.68914e-10	0.728867	0.706154	0.0118979	0.211526	0.206435	0.00265549	0.494628	9.95417e-07	GMP
cg29697955_BC21	0.444364	0.242763	0.201601	1.28553e-06	0.452649	0.438575	0.00736143	0.25794	0.222153	0.0185021	0.180635	6.4843e-05	GMP
cg29703533_BC21	0.373256	0.167286	0.20597	3.05272e-07	0.377904	0.369031	0.00445135	0.179399	0.152298	0.0137777	0.189632	2.21661e-05	GMP
cg29704315_BC21	0.492344	0.273633	0.218711	5.20465e-07	0.507133	0.483495	0.0128904	0.282651	0.259459	0.012426	0.200845	3.28124e-05	GMP
cg29708541_BC21	0.544228	0.257905	0.286323	2.60166e-07	0.554468	0.536984	0.00911872	0.280805	0.233126	0.023895	0.256179	1.98903e-05	GMP
cg29712834_BC21	0.641137	0.357508	0.283629	1.00396e-06	0.645605	0.637828	0.00401599	0.399256	0.326521	0.0375425	0.238572	5.36777e-05	GMP
cg29715188_BC21	0.506628	0.255729	0.250899	8.42434e-08	0.511051	0.504124	0.00384165	0.26635	0.249832	0.00921674	0.237774	9.39559e-06	GMP
cg29715189_BC11	0.467157	0.181318	0.285839	3.57266e-07	0.488611	0.434573	0.0286869	0.202929	0.166564	0.0191277	0.231644	2.48838e-05	GMP
cg29717846_BC11	0.422432	0.142345	0.280087	1.60107e-08	0.43114	0.410324	0.0108164	0.151382	0.134868	0.00836667	0.258942	3.6826e-06	GMP
cg29726047_BC11	0.895183	0.684183	0.211	3.8642e-06	0.909629	0.885684	0.012716	0.736649	0.644322	0.0474367	0.149035	0.000152144	GMP
cg29728716_BC21	0.848642	0.526878	0.321764	8.80537e-09	0.851365	0.847198	0.00235945	0.550403	0.514711	0.020377	0.296796	2.92231e-06	GMP
cg29739794_BC21	0.674039	0.426455	0.247584	1.91025e-07	0.680288	0.668828	0.00580038	0.442754	0.415254	0.0144415	0.226074	1.58606e-05	GMP
cg29740391_BC21	0.514442	0.138004	0.376437	9.62532e-09	0.544196	0.489274	0.0277469	0.147466	0.13219	0.00826524	0.341809	3.005e-06	GMP
cg29755367_BC21	0.54229	0.216775	0.325515	2.64629e-08	0.566384	0.525727	0.0213493	0.224264	0.212088	0.00655352	0.301463	4.74834e-06	GMP
cg29760960_BC21	0.479971	0.153168	0.326804	6.59732e-08	0.495931	0.463917	0.0160075	0.175326	0.140897	0.0192266	0.288591	8.05557e-06	GMP
cg29765585_BC21	0.693859	0.35959	0.334269	1.59944e-08	0.700159	0.688592	0.00585236	0.36847	0.345216	0.0125625	0.320122	3.6823e-06	GMP
cg29771812_BC21	0.551227	0.346974	0.204253	5.27409e-07	0.560285	0.544983	0.00802972	0.351333	0.343172	0.00410914	0.193649	3.30898e-05	GMP
cg29776425_BC11	0.725805	0.520705	0.2051	2.33075e-06	0.734458	0.712604	0.0116148	0.550533	0.501533	0.0261803	0.162072	0.000102545	GMP
cg29778508_BC21	0.707894	0.366471	0.341423	2.34664e-08	0.718453	0.688799	0.0165679	0.375017	0.361314	0.00745377	0.313781	4.43601e-06	GMP
cg29780141_BC21	0.741449	0.436343	0.305105	1.23177e-07	0.761288	0.723247	0.0190734	0.454283	0.421635	0.0165625	0.268963	1.18556e-05	GMP
cg29783444_BC21	0.607232	0.331153	0.276079	8.96641e-08	0.614849	0.600539	0.00719976	0.339531	0.315742	0.0133631	0.261008	9.76237e-06	GMP
cg29786619_BC21	0.475764	0.102413	0.373351	1.37039e-08	0.477259	0.473507	0.00198823	0.120903	0.0922869	0.0160372	0.352604	3.42569e-06	GMP
cg29793652_BC21	0.348675	0.0823812	0.266293	8.175e-09	0.353763	0.345396	0.00446721	0.0920555	0.0773073	0.00838151	0.253341	2.83499e-06	GMP
cg29793686_BC21	0.573845	0.336907	0.236938	2.98935e-07	0.583201	0.566548	0.00851522	0.349923	0.323825	0.013049	0.216625	2.18295e-05	GMP
cg29803258_BC11	0.738116	0.189584	0.548532	8.34837e-08	0.792909	0.702718	0.0481222	0.214175	0.168454	0.0230565	0.488542	9.36459e-06	GMP
cg29803259_BC11	0.62119	0.0552427	0.565948	4.96505e-08	0.650628	0.594055	0.028357	0.0789146	0.0411918	0.0206197	0.51514	6.83551e-06	GMP
cg29806232_BC11	0.604866	0.228007	0.376859	3.64362e-07	0.622162	0.583192	0.0198507	0.263606	0.190859	0.0363979	0.319586	2.52217e-05	GMP
cg29808299_BC11	0.867103	0.138391	0.728712	5.19029e-08	0.871594	0.861516	0.00512757	0.202345	0.102064	0.0555564	0.659171	7.02053e-06	GMP
cg29808386_BC21	0.727709	0.345121	0.382588	5.26903e-08	0.736689	0.722297	0.00783138	0.382244	0.320572	0.0327022	0.340054	7.07286e-06	GMP
cg29810883_BC21	0.387438	0.0473986	0.34004	8.7562e-08	0.405231	0.375392	0.0157276	0.0624002	0.0351038	0.0138481	0.312992	9.61505e-06	GMP
cg29812619_BC21	0.759228	0.524459	0.234769	1.95219e-06	0.782718	0.729002	0.027484	0.538733	0.510709	0.0140196	0.190269	8.93556e-05	GMP
cg29814092_BC21	0.773047	0.493764	0.279283	1.31758e-06	0.809411	0.750969	0.0317324	0.50802	0.483232	0.012807	0.242949	6.60768e-05	GMP
cg29819979_BC21	0.692721	0.129317	0.563404	2.02085e-07	0.703797	0.686575	0.00961111	0.181455	0.101712	0.0451788	0.505119	1.65512e-05	GMP
cg29823626_BC21	0.569543	0.126066	0.443478	2.88521e-09	0.587434	0.55267	0.0174042	0.136549	0.112822	0.0121017	0.416121	1.83552e-06	GMP
cg29853378_BC21	0.490695	0.201725	0.28897	2.04718e-08	0.500792	0.481725	0.00958344	0.208466	0.194615	0.00693303	0.273258	4.10865e-06	GMP
cg29882668_BC21	0.766845	0.48838	0.278465	2.20428e-06	0.789137	0.728171	0.0336231	0.51731	0.46907	0.0255179	0.210861	9.78511e-05	GMP
cg29885359_BC21	0.808287	0.550578	0.257708	7.22129e-08	0.816264	0.796234	0.0106187	0.559277	0.536138	0.0125925	0.236957	8.53506e-06	GMP
cg29885743_BC21	0.671482	0.467962	0.203519	4.86033e-06	0.679851	0.664518	0.00776281	0.504317	0.446617	0.0316432	0.1602	0.000182251	GMP
cg29893802_BC21	0.796967	0.464494	0.332473	8.68155e-09	0.805305	0.790283	0.00764633	0.475699	0.45811	0.00973456	0.314585	2.9148e-06	GMP
cg29895490_BC21	0.668079	0.177928	0.490152	1.21968e-09	0.676362	0.652529	0.0134765	0.187347	0.164129	0.0122129	0.465182	1.37571e-06	GMP
cg29895498_BC11	0.539678	0.0368456	0.502833	1.00187e-08	0.554422	0.532262	0.0127681	0.043262	0.025287	0.0100302	0.489	3.06968e-06	GMP
cg29895542_BC21	0.661064	0.231848	0.429216	4.27308e-08	0.669071	0.648335	0.0111456	0.258814	0.199081	0.0302861	0.389521	6.29797e-06	GMP
cg29895631_BC21	0.865546	0.645673	0.219874	7.37536e-07	0.882076	0.85223	0.0151805	0.668059	0.617481	0.0257838	0.184171	4.24693e-05	GMP
cg29900033_BC21	0.784405	0.425873	0.358532	1.57957e-08	0.798497	0.765792	0.0168144	0.430322	0.419609	0.00558206	0.335471	3.66105e-06	GMP
cg29906080_BC21	0.594542	0.371676	0.222865	2.59591e-07	0.598558	0.591174	0.00373428	0.376041	0.364811	0.00601838	0.215133	1.98754e-05	GMP
cg29923719_BC21	0.75375	0.275381	0.478369	1.01198e-08	0.760991	0.746776	0.0071113	0.311627	0.256012	0.0314152	0.435149	3.08918e-06	GMP
cg29978709_BC21	0.422188	0.75737	-0.335182	4.18918e-08	0.445626	0.399231	0.0232012	0.768631	0.748471	0.0102858	-0.302844	6.21739e-06	GMP
cg29980210_BC21	0.345379	0.118334	0.227045	1.82419e-07	0.365358	0.323516	0.0209843	0.125603	0.105132	0.0114528	0.197914	1.5468e-05	GMP
cg29985140_BC21	0.825921	0.531612	0.294309	3.48131e-08	0.835623	0.81449	0.0106722	0.542717	0.51238	0.0167219	0.271773	5.59962e-06	GMP
cg29989795_BC11	0.523661	0.772868	-0.249207	7.99347e-07	0.547749	0.50035	0.023709	0.787636	0.750348	0.0198153	-0.202599	4.51042e-05	GMP
cg30000340_BC21	0.476248	0.194936	0.281312	1.29273e-07	0.487761	0.454479	0.0188627	0.212723	0.182548	0.0157957	0.241756	1.2275e-05	GMP
cg30004657_BC21	0.674958	0.362009	0.312949	1.31293e-06	0.679567	0.666655	0.00720537	0.416017	0.331176	0.0469286	0.250638	6.5916e-05	GMP
cg30005278_BC21	0.528321	0.300714	0.227608	5.85677e-07	0.537759	0.521954	0.00833738	0.316268	0.281898	0.0174155	0.205686	3.5877e-05	GMP
cg30018452_BC21	0.705674	0.262588	0.443086	3.85266e-09	0.722569	0.694484	0.0148865	0.278621	0.254484	0.0138852	0.415863	2.11221e-06	GMP
cg30018843_BC21	0.472964	0.201644	0.27132	3.62249e-07	0.47667	0.469739	0.00349032	0.230044	0.186767	0.0246047	0.239695	2.51247e-05	GMP
cg30040626_BC21	0.655303	0.37893	0.276373	1.83615e-07	0.664941	0.644813	0.0100907	0.399971	0.360417	0.0198976	0.244842	1.55375e-05	GMP
cg30044498_BC21	0.790808	0.157634	0.633174	1.23183e-08	0.80026	0.781343	0.00945829	0.200492	0.130578	0.0375402	0.580852	3.27344e-06	GMP
cg30051522_BC21	0.61763	0.417368	0.200262	2.4496e-06	0.635452	0.591717	0.022963	0.418752	0.415982	0.00138515	0.172965	0.000106635	GMP
cg30061168_BC21	0.507339	0.174554	0.332785	1.08651e-08	0.52884	0.490495	0.0195918	0.177879	0.168822	0.00498555	0.312616	3.17561e-06	GMP
cg30074052_BC21	0.519338	0.208653	0.310684	1.42741e-08	0.535932	0.509514	0.0144518	0.21065	0.205853	0.00249743	0.298864	3.49101e-06	GMP
cg30086024_BC21	0.662869	0.0714878	0.591382	4.63371e-09	0.666413	0.657674	0.00459777	0.0877507	0.0541855	0.0168067	0.569923	2.26295e-06	GMP
cg30091050_BC21	0.853975	0.413233	0.440742	1.43614e-09	0.864196	0.844143	0.0100319	0.425044	0.400586	0.0122505	0.4191	1.46873e-06	GMP
cg30108527_BC21	0.402191	0.644787	-0.242596	8.16165e-07	0.427148	0.387407	0.0217356	0.661829	0.632609	0.0152052	-0.205461	4.58647e-05	GMP
cg30111189_BC11	0.874914	0.397948	0.476966	1.35845e-07	0.891084	0.854646	0.0185608	0.457043	0.337575	0.0597443	0.397603	1.27024e-05	GMP
cg30111837_BC21	0.497991	0.265507	0.232484	3.30675e-06	0.508221	0.490557	0.00915817	0.289519	0.230229	0.0312092	0.201038	0.000134633	GMP
cg30114756_BC21	0.777176	0.454318	0.322857	3.91713e-08	0.791829	0.766605	0.0130986	0.47466	0.442456	0.0176972	0.291945	5.9898e-06	GMP
cg30132694_BC21	0.264064	0.54876	-0.284696	1.14555e-07	0.279101	0.2463	0.0165696	0.558084	0.535211	0.0120075	-0.25611	1.12758e-05	GMP
cg30137235_BC21	0.595201	0.299207	0.295994	2.85098e-07	0.604828	0.577469	0.0153755	0.328244	0.284546	0.0251469	0.249225	2.11628e-05	GMP
cg30144209_BC21	0.657262	0.333912	0.32335	5.21739e-08	0.669004	0.646274	0.011384	0.352306	0.315799	0.0182552	0.293968	7.04561e-06	GMP
cg30144628_BC11	0.540254	0.132875	0.407379	2.06358e-08	0.55021	0.526311	0.0124388	0.155247	0.11626	0.0201207	0.371064	4.12482e-06	GMP
cg30146473_BC21	0.836395	0.574	0.262394	3.57903e-06	0.857626	0.79516	0.035716	0.586636	0.563924	0.0115702	0.208524	0.000143451	GMP
cg30146477_BC21	0.821267	0.442347	0.378921	5.88992e-08	0.841063	0.795085	0.0236451	0.462961	0.429324	0.018058	0.332124	7.55756e-06	GMP
cg30150962_BC21	0.778072	0.390639	0.387433	6.64328e-09	0.78209	0.774358	0.00387514	0.407685	0.368315	0.0202088	0.366673	2.5349e-06	GMP
cg30152025_BC21	0.654352	0.450529	0.203824	2.51796e-06	0.673245	0.641652	0.0166824	0.468784	0.43136	0.0187285	0.172868	0.000108959	GMP
cg30153557_BC21	0.75144	0.491486	0.259954	6.01461e-07	0.775723	0.726662	0.0245341	0.503729	0.481496	0.0112865	0.222933	3.65668e-05	GMP
cg30185393_BC11	0.756464	0.299127	0.457337	3.31842e-07	0.763518	0.744844	0.0101395	0.367641	0.26272	0.0593735	0.377203	2.35712e-05	GMP
cg30187471_BC21	0.278916	0.0462952	0.232621	5.34023e-08	0.283659	0.270551	0.00726618	0.0528697	0.0359957	0.00903267	0.217681	7.11437e-06	GMP
cg30189719_BC21	0.300165	0.0854382	0.214727	2.00212e-07	0.317006	0.274415	0.0226501	0.0985733	0.0777715	0.0114283	0.175842	1.64303e-05	GMP
cg30196312_BC21	0.501049	0.181888	0.319161	5.62174e-09	0.510118	0.495294	0.00794818	0.18511	0.179052	0.00304736	0.310184	2.36237e-06	GMP
cg30198237_BC21	0.72827	0.49977	0.228499	8.47471e-07	0.752017	0.715878	0.0205723	0.509664	0.490996	0.00938394	0.206215	4.71737e-05	GMP
cg30200523_BC11	0.772969	0.484397	0.288572	1.12575e-07	0.79256	0.762444	0.0169823	0.493926	0.468639	0.0137462	0.268518	1.11496e-05	GMP
cg30204912_BC21	0.415461	0.150683	0.264778	1.64972e-07	0.438394	0.403106	0.01988	0.168785	0.139103	0.0158795	0.234321	1.44252e-05	GMP
cg30219326_BC21	0.574215	0.365636	0.208579	1.56124e-06	0.592636	0.562317	0.016178	0.379712	0.349948	0.0149474	0.182605	7.50599e-05	GMP
cg30219426_BC21	0.0619419	0.267713	-0.205771	9.61017e-08	0.0730104	0.0534365	0.0100355	0.281287	0.252065	0.0147212	-0.179054	1.02139e-05	GMP
cg30221363_BC21	0.56274	0.268005	0.294735	6.56725e-07	0.570088	0.558364	0.00640226	0.306116	0.244445	0.0333112	0.252248	3.90623e-05	GMP
cg30248118_BC21	0.22399	0.562233	-0.338244	1.80184e-07	0.240923	0.196344	0.0241427	0.576342	0.535915	0.0228117	-0.294992	1.53462e-05	GMP
cg30249131_BC21	0.653401	0.231908	0.421493	4.32123e-08	0.677439	0.63962	0.0208922	0.255288	0.203812	0.02606	0.384332	6.3373e-06	GMP
cg30256612_BC21	0.630423	0.358174	0.272249	4.83169e-07	0.648427	0.599096	0.0272302	0.366852	0.345799	0.0110026	0.232244	3.1055e-05	GMP
cg30281837_BC21	0.676612	0.460647	0.215965	3.01193e-07	0.681898	0.668883	0.00684265	0.462948	0.456906	0.00326863	0.205935	2.19361e-05	GMP
cg30283406_BC21	0.257531	0.044014	0.213517	9.0672e-09	0.262334	0.252487	0.00492782	0.048332	0.0373331	0.00586783	0.204155	2.93834e-06	GMP
cg30286262_BC21	0.833799	0.413049	0.42075	2.95378e-07	0.842392	0.826895	0.00788561	0.483033	0.355991	0.0644996	0.343862	2.16786e-05	GMP
cg30286353_BC21	0.121415	0.405758	-0.284343	4.31592e-07	0.138066	0.101682	0.0183869	0.433198	0.369986	0.0324191	-0.231919	2.85504e-05	GMP
cg30286559_BC11	0.277293	0.685963	-0.408671	1.72652e-09	0.281097	0.271365	0.00520225	0.691088	0.682501	0.0045282	-0.401403	1.56406e-06	GMP
cg30292553_BC21	0.838439	0.557123	0.281316	2.85958e-08	0.845484	0.828764	0.00866483	0.572655	0.541248	0.0157065	0.256109	4.97579e-06	GMP
cg30295037_BC21	0.676645	0.43336	0.243285	1.78353e-07	0.679873	0.673342	0.00326605	0.446641	0.420358	0.0131436	0.226701	1.52278e-05	GMP
cg30305423_BC21	0.421518	0.193776	0.227742	6.86582e-07	0.43795	0.408431	0.0150411	0.211988	0.174307	0.0188719	0.196444	4.02882e-05	GMP
cg30307855_BC11	0.870532	0.584343	0.286189	1.03414e-07	0.885746	0.861103	0.0133011	0.613093	0.561694	0.0262369	0.24801	1.06122e-05	GMP
cg30311127_TC11	0.583741	0.147513	0.436228	6.30182e-08	0.623091	0.549385	0.0371057	0.168434	0.126217	0.0211107	0.380952	7.84982e-06	GMP
cg30379133_TC21	0.271734	0.0677657	0.203969	2.00327e-08	0.295425	0.258307	0.0205777	0.0718368	0.0652633	0.0035564	0.18647	4.05815e-06	GMP
cg30382818_TC21	0.417986	0.0549403	0.363046	1.79843e-08	0.436162	0.400132	0.018017	0.0620257	0.0423968	0.0108935	0.338107	3.84636e-06	GMP
cg30411035_TC21	0.793332	0.340589	0.452743	3.80783e-09	0.803228	0.779234	0.0125366	0.362099	0.324189	0.0194647	0.417135	2.10162e-06	GMP
cg30469553_TC21	0.744127	0.180302	0.563825	4.71648e-08	0.759665	0.732803	0.0139181	0.229029	0.151795	0.0424018	0.503774	6.645e-06	GMP
cg30469684_TC21	0.887042	0.510245	0.376797	1.82089e-08	0.892983	0.877531	0.00832141	0.54966	0.475187	0.0374273	0.327871	3.85931e-06	GMP
cg30470206_TC11	0.691572	0.415199	0.276373	2.9802e-06	0.708304	0.678346	0.0152834	0.449812	0.364597	0.0448012	0.228534	0.000124432	GMP
cg30470591_TC11	0.902431	0.667333	0.235098	1.57935e-07	0.911849	0.897196	0.00817267	0.703073	0.647882	0.0309921	0.194123	1.40219e-05	GMP
cg30492487_TC21	0.656964	0.245227	0.411736	4.96076e-08	0.680355	0.637829	0.0215803	0.275526	0.22567	0.0266075	0.362303	6.83341e-06	GMP
cg30520964_TC21	0.381002	0.0721243	0.308877	8.51479e-10	0.394867	0.364247	0.0155132	0.0730187	0.0709751	0.00104539	0.291228	1.22405e-06	GMP
cg30521039_TC21	0.817388	0.209764	0.607624	3.78093e-09	0.841195	0.79267	0.0242757	0.226123	0.185464	0.0214616	0.566546	2.10084e-06	GMP
cg30521697_TC21	0.441008	0.231577	0.209431	3.54611e-07	0.454412	0.433772	0.0116207	0.238007	0.22076	0.00942318	0.195765	2.47477e-05	GMP
cg30525855_TC11	0.423939	0.0368055	0.387134	1.36296e-07	0.439525	0.41297	0.0138663	0.0467818	0.0228817	0.0124294	0.366188	1.27364e-05	GMP
cg30526420_TC21	0.757743	0.455443	0.3023	6.36928e-08	0.766334	0.751339	0.00773346	0.480425	0.438111	0.0221706	0.270914	7.90993e-06	GMP
cg30542530_TC21	0.900939	0.696372	0.204567	5.1324e-08	0.910331	0.892698	0.00887267	0.702446	0.692427	0.00533813	0.190252	6.97657e-06	GMP
cg30547069_TC21	0.541371	0.093479	0.447892	1.99168e-08	0.561292	0.522832	0.019267	0.114935	0.0789443	0.0189675	0.407897	4.05815e-06	GMP
cg30549143_TC11	0.797791	0.534031	0.263761	4.14507e-07	0.811295	0.784478	0.0134099	0.55623	0.499569	0.0302554	0.228247	2.77979e-05	GMP
cg30658153_TC11	0.609903	0.115296	0.494607	1.77188e-05	0.630682	0.597736	0.018083	0.198993	0.0649843	0.0729767	0.398743	0.00051092	GMP
cg30658157_TC11	0.623531	0.408116	0.215415	3.38792e-06	0.636946	0.606556	0.0155046	0.435429	0.381707	0.0268724	0.171127	0.000137373	GMP
cg30660463_TC21	0.89113	0.582326	0.308804	1.46955e-08	0.899043	0.879259	0.0104695	0.593686	0.562214	0.0174665	0.285573	3.52873e-06	GMP
cg30667299_TC21	0.452001	0.208014	0.243987	4.61116e-08	0.458747	0.446664	0.00616333	0.210733	0.203439	0.00398506	0.235931	6.56808e-06	GMP
cg30668286_TC21	0.316705	0.0962956	0.220409	1.10874e-08	0.325862	0.302458	0.0125048	0.098448	0.0942091	0.00212018	0.20401	3.1936e-06	GMP
cg30683678_TC21	0.751337	0.294128	0.457208	6.39571e-08	0.759546	0.738831	0.0110058	0.339738	0.255457	0.0425667	0.399093	7.93478e-06	GMP
cg30697480_TC21	0.689446	0.214299	0.475147	2.33404e-07	0.711796	0.661501	0.0256101	0.258201	0.171587	0.0433192	0.4033	1.84284e-05	GMP
cg30751848_TC21	0.894836	0.676625	0.218211	2.02998e-07	0.899241	0.887353	0.00651434	0.708141	0.647219	0.0305156	0.179212	1.66063e-05	GMP
cg30757307_TC21	0.748208	0.0516752	0.696533	1.22662e-08	0.782543	0.706588	0.038498	0.0639083	0.0349603	0.0149854	0.64268	3.27344e-06	GMP
cg30777420_TC21	0.852835	0.615197	0.237639	2.11511e-08	0.856711	0.850552	0.00337428	0.622543	0.606471	0.00812427	0.228009	4.16719e-06	GMP
cg30782896_TC21	0.295434	0.0931137	0.202321	3.74062e-08	0.300538	0.289748	0.00541847	0.100585	0.0848199	0.00791481	0.189163	5.8251e-06	GMP
cg30796895_TC21	0.582056	0.252094	0.329961	3.72279e-07	0.60631	0.559263	0.0235579	0.284296	0.22706	0.0292835	0.274966	2.56478e-05	GMP
cg30819794_TC21	0.851459	0.3207	0.530759	4.91773e-09	0.868937	0.841993	0.015154	0.35344	0.294906	0.0298788	0.488552	2.28564e-06	GMP
cg30819800_TC21	0.819925	0.601984	0.21794	1.09934e-06	0.827084	0.810722	0.00836989	0.638087	0.572748	0.0332061	0.172636	5.7594e-05	GMP
cg30822226_TC21	0.851237	0.641826	0.209411	3.77709e-06	0.865497	0.843344	0.0123731	0.687031	0.603138	0.0423245	0.156313	0.000149404	GMP
cg30829599_TC21	0.532897	0.178618	0.35428	5.45484e-09	0.538029	0.525206	0.00678413	0.184516	0.167299	0.0098053	0.34069	2.36237e-06	GMP
cg30841426_TC21	0.848375	0.448499	0.399876	5.81248e-08	0.854851	0.836602	0.0102132	0.500963	0.417411	0.0456936	0.335639	7.48149e-06	GMP
cg30843949_TC21	0.803188	0.24717	0.556018	6.27715e-08	0.817011	0.787507	0.0148398	0.307721	0.21248	0.0526238	0.479786	7.83827e-06	GMP
cg30847258_TC21	0.90265	0.600235	0.302415	3.66263e-08	0.913728	0.89202	0.0108609	0.630975	0.584395	0.0266257	0.261045	5.77565e-06	GMP
cg30848885_TC11	0.550807	0.152102	0.398705	5.46826e-08	0.56048	0.53373	0.014832	0.180925	0.13522	0.0250836	0.352805	7.20342e-06	GMP
cg30858579_TC21	0.503597	0.150593	0.353005	2.52919e-09	0.507606	0.500023	0.00381031	0.158511	0.145018	0.00704505	0.341512	1.77609e-06	GMP
cg30858580_TC21	0.543073	0.253015	0.290058	3.16947e-08	0.546076	0.541105	0.00264226	0.263011	0.242724	0.0101468	0.278093	5.29157e-06	GMP
cg30859115_TC21	0.545421	0.207048	0.338373	6.82606e-08	0.553208	0.540034	0.00690694	0.230244	0.184857	0.0227105	0.30979	8.23254e-06	GMP
cg30861521_TC11	0.874568	0.3718	0.502768	1.05693e-09	0.878582	0.868593	0.00527486	0.395325	0.342045	0.0271806	0.473268	1.30668e-06	GMP
cg30870750_TC21	0.715258	0.494238	0.22102	4.99903e-07	0.726103	0.704431	0.0108362	0.507531	0.478486	0.0146779	0.196899	3.18229e-05	GMP
cg30871243_TC21	0.539596	0.301405	0.238191	1.07881e-06	0.564471	0.509891	0.0276084	0.314672	0.293744	0.0115358	0.195219	5.67544e-05	GMP
cg30874968_TC11	0.825598	0.518061	0.307537	4.65793e-06	0.839028	0.815976	0.0119886	0.590696	0.44797	0.0713971	0.22528	0.000176266	GMP
cg30891956_TC21	0.732626	0.223365	0.509262	9.93946e-08	0.739002	0.729168	0.00552821	0.279033	0.190575	0.0484646	0.450134	1.03977e-05	GMP
cg30911030_TC11	0.354421	0.0234273	0.330994	5.61229e-09	0.381369	0.335411	0.0239853	0.0265236	0.017644	0.00501274	0.308887	2.36237e-06	GMP
cg30917339_TC21	0.868737	0.656198	0.212538	3.7945e-08	0.875635	0.862624	0.00654075	0.658924	0.651932	0.00374167	0.203701	5.87517e-06	GMP
cg30926146_TC21	0.877861	0.410781	0.46708	1.64427e-08	0.892845	0.859417	0.01698	0.44941	0.387651	0.0336705	0.410007	3.72992e-06	GMP
cg30939403_TC11	0.752421	0.501949	0.250472	3.91929e-07	0.762296	0.738914	0.0121066	0.527068	0.48002	0.0236858	0.211846	2.65939e-05	GMP
cg30956759_TC21	0.765059	0.467362	0.297697	9.73453e-08	0.783092	0.754539	0.015689	0.486872	0.453822	0.0173144	0.267667	1.02818e-05	GMP
cg30993568_TC21	0.631345	0.206019	0.425326	2.23416e-09	0.636711	0.627077	0.00491022	0.217329	0.193086	0.0122028	0.409748	1.73836e-06	GMP
cg31002428_TC11	0.94731	0.741843	0.205467	2.8237e-06	0.95991	0.936696	0.0117338	0.792674	0.695429	0.0487727	0.144022	0.000119124	GMP
cg31006772_TC21	0.72291	0.385401	0.33751	9.01656e-08	0.743101	0.708531	0.0180025	0.399691	0.359226	0.0226996	0.30884	9.80834e-06	GMP
cg31011902_TC11	0.442902	0.0650125	0.37789	6.66983e-10	0.462291	0.432321	0.0168148	0.0698943	0.0598764	0.00501377	0.362427	1.16134e-06	GMP
cg31018666_TC21	0.773143	0.395175	0.377968	1.24465e-08	0.779658	0.761573	0.0100459	0.410967	0.372065	0.0204574	0.350606	3.28794e-06	GMP
cg31019709_TC21	0.845923	0.639752	0.206171	3.37971e-06	0.861062	0.822301	0.0207258	0.669663	0.612182	0.0288119	0.152638	0.00013713	GMP
cg31024285_TC21	0.604894	0.10404	0.500854	5.97635e-09	0.624886	0.593729	0.017353	0.123977	0.0896445	0.0178246	0.469752	2.40851e-06	GMP
cg31024346_TC21	0.874962	0.599641	0.27532	1.78089e-07	0.878759	0.871067	0.00384703	0.643544	0.561316	0.0413971	0.227523	1.5221e-05	GMP
cg31030971_TC21	0.746212	0.338411	0.407801	1.32783e-08	0.755986	0.739711	0.00861674	0.36503	0.315077	0.025138	0.374681	3.38125e-06	GMP
cg31034020_TC21	0.810036	0.574893	0.235143	2.57855e-07	0.81682	0.80659	0.00587529	0.602794	0.553774	0.0252041	0.203796	1.97786e-05	GMP
cg31038898_TC21	0.760975	0.27286	0.488116	9.92031e-08	0.772968	0.749726	0.0116388	0.330588	0.242324	0.0500226	0.419138	1.03892e-05	GMP
cg31062368_TC21	0.486708	0.0912372	0.395471	5.08786e-09	0.498811	0.475309	0.0117667	0.10245	0.0784273	0.0120907	0.372859	2.3168e-06	GMP
cg31062990_TC21	0.448441	0.21536	0.233081	8.69658e-08	0.452654	0.444167	0.0042436	0.223908	0.208746	0.00776352	0.22026	9.57399e-06	GMP
cg31070458_TC21	0.903356	0.404568	0.498788	7.44858e-09	0.905021	0.900797	0.00224921	0.462197	0.364525	0.0511555	0.438601	2.6893e-06	GMP
cg31075983_TC21	0.482414	0.137472	0.344943	1.36999e-08	0.490354	0.471015	0.0101233	0.15094	0.123143	0.0139184	0.320075	3.42569e-06	GMP
cg31103396_TC21	0.653854	0.207718	0.446136	6.41015e-08	0.68525	0.62354	0.0308694	0.238476	0.187488	0.0270754	0.385064	7.93937e-06	GMP
cg31119517_TC21	0.449335	0.162894	0.286441	1.30821e-08	0.463852	0.437134	0.0135086	0.167289	0.15969	0.00393694	0.269845	3.36945e-06	GMP
cg31119523_TC11	0.535573	0.156716	0.378857	5.40363e-08	0.539828	0.528684	0.00602099	0.176174	0.130994	0.0232323	0.35251	7.14111e-06	GMP
cg31119544_TC21	0.816433	0.229257	0.587176	1.03014e-07	0.817341	0.814786	0.00142893	0.288336	0.170221	0.0590577	0.526449	1.05866e-05	GMP
cg31139100_TC21	0.56548	0.333506	0.231974	4.03082e-07	0.573905	0.559718	0.00745928	0.345009	0.316533	0.0150049	0.214709	2.71862e-05	GMP
cg31145451_TC21	0.788454	0.579547	0.208907	2.44644e-05	0.821472	0.759821	0.0310586	0.617147	0.542972	0.037098	0.142674	0.00066483	GMP
cg31145918_TC21	0.413641	0.0656811	0.34796	5.33295e-08	0.418546	0.405878	0.00680035	0.0810292	0.0505964	0.0152181	0.324849	7.11437e-06	GMP
cg31167512_TC11	0.658029	0.106697	0.551331	1.86182e-09	0.664595	0.650237	0.00725715	0.125083	0.0915656	0.016994	0.525154	1.61527e-06	GMP
cg31167553_TC21	0.275503	0.0527835	0.22272	2.59072e-09	0.295573	0.264841	0.0173919	0.0537383	0.0517543	0.00099406	0.211102	1.77609e-06	GMP
cg31167557_TC21	0.781535	0.460429	0.321106	1.57251e-08	0.791195	0.774714	0.00859885	0.471717	0.448	0.0118999	0.302998	3.65783e-06	GMP
cg31167820_TC11	0.545166	0.266768	0.278398	3.96504e-06	0.546324	0.544147	0.00109527	0.316753	0.231957	0.044388	0.227394	0.000155322	GMP
cg31184891_TC21	0.715641	0.199597	0.516044	1.56536e-09	0.729198	0.703947	0.0127281	0.215922	0.182444	0.0167543	0.488025	1.52985e-06	GMP
cg31185946_TC21	0.618823	0.885159	-0.266336	3.52569e-08	0.630733	0.599098	0.0172045	0.891286	0.873154	0.0103975	-0.242421	5.63153e-06	GMP
cg31187054_TC11	0.91536	0.703326	0.212034	1.92586e-05	0.945618	0.891833	0.0275168	0.716701	0.684535	0.0167529	0.175132	0.000545713	GMP
cg31187916_TC11	0.893399	0.545733	0.347666	4.55996e-08	0.907703	0.879571	0.0140718	0.578972	0.51882	0.030571	0.300599	6.52913e-06	GMP
cg31200306_TC11	0.745563	0.375896	0.369667	2.04586e-07	0.774337	0.716859	0.0287387	0.407206	0.358803	0.0271535	0.309653	1.67005e-05	GMP
cg30314634_BC21	0.594089	0.388402	0.205687	6.15351e-06	0.605523	0.577165	0.0149552	0.422418	0.370388	0.0294761	0.154747	0.000219525	GMP
cg30314882_BC21	0.593555	0.23194	0.361614	4.63532e-09	0.601341	0.586398	0.007491	0.239151	0.227362	0.00632015	0.347247	2.26295e-06	GMP
cg30349518_BC21	0.764244	0.435425	0.328819	1.73499e-08	0.774163	0.756887	0.0089184	0.450377	0.423754	0.0136116	0.30651	3.80215e-06	GMP
cg30350415_BC11	0.812719	0.0515301	0.761189	1.52635e-08	0.831973	0.794263	0.018868	0.0773594	0.0365433	0.0224646	0.716903	3.59751e-06	GMP
cg30375851_BC21	0.69695	0.416345	0.280606	6.11005e-08	0.703061	0.687911	0.00798822	0.429461	0.408541	0.0114269	0.25845	7.73168e-06	GMP
cg30380220_BC21	0.465183	0.219453	0.245729	1.5437e-06	0.493924	0.43052	0.0321143	0.23803	0.200452	0.0187927	0.19249	7.44191e-05	GMP
cg30398515_BC11	0.822088	0.393195	0.428892	2.04322e-07	0.854032	0.796873	0.0291675	0.435382	0.36525	0.0371721	0.36149	1.669e-05	GMP
cg30443716_BC21	0.530136	0.147092	0.383044	1.35169e-08	0.550508	0.516284	0.0180194	0.158157	0.130238	0.0148327	0.358126	3.40975e-06	GMP
cg30464312_BC11	0.609163	0.143783	0.46538	3.64723e-08	0.631682	0.587439	0.022132	0.170121	0.119486	0.0253792	0.417318	5.7703e-06	GMP
cg30520919_BC21	0.865082	0.527999	0.337083	3.68269e-08	0.880546	0.856411	0.0134251	0.550069	0.50017	0.0254434	0.306343	5.79619e-06	GMP
cg30521037_BC21	0.769033	0.187379	0.581654	1.72944e-08	0.777768	0.755138	0.0121657	0.22784	0.153822	0.0374889	0.527297	3.80215e-06	GMP
cg30521694_BC21	0.513462	0.167893	0.345568	5.27419e-09	0.522064	0.50855	0.00747453	0.173744	0.157672	0.00888278	0.334806	2.33564e-06	GMP
cg30527531_BC21	0.431682	0.226196	0.205486	2.33486e-07	0.441408	0.423787	0.00895183	0.231891	0.220684	0.00560602	0.191896	1.84284e-05	GMP
cg30546495_BC21	0.790161	0.429784	0.360377	7.98951e-09	0.799094	0.776245	0.0122124	0.437273	0.422462	0.00740666	0.338972	2.79857e-06	GMP
cg30551146_BC21	0.552344	0.312235	0.240109	2.7633e-07	0.565146	0.537712	0.0138079	0.322705	0.302534	0.0101079	0.215007	2.07487e-05	GMP
cg30556788_BC21	0.464774	0.198754	0.26602	6.19741e-07	0.47369	0.456971	0.00841509	0.226856	0.175253	0.0261075	0.230115	3.73931e-05	GMP
cg30576777_BC21	0.373424	0.16422	0.209204	7.53382e-07	0.38632	0.366021	0.0112093	0.183295	0.147238	0.0181196	0.182726	4.31506e-05	GMP
cg30635865_BC21	0.176124	0.413201	-0.237077	1.41046e-07	0.185353	0.161106	0.0131197	0.423854	0.407139	0.00925438	-0.221786	1.30569e-05	GMP
cg30655980_BC21	0.547722	0.244635	0.303087	1.27952e-07	0.561959	0.539782	0.0123568	0.257788	0.220934	0.0205672	0.281994	1.2187e-05	GMP
cg30658163_BC21	0.558354	0.155655	0.402699	1.24068e-07	0.573728	0.545591	0.0142489	0.189701	0.132423	0.0301315	0.35589	1.19134e-05	GMP
cg30664562_BC11	0.838238	0.330938	0.507299	8.66594e-09	0.855545	0.823303	0.0162515	0.358221	0.296907	0.0312089	0.465082	2.9148e-06	GMP
cg30667641_BC21	0.781108	0.508904	0.272204	1.56972e-06	0.802205	0.752767	0.0255027	0.545675	0.484306	0.0324452	0.207092	7.53941e-05	GMP
cg30668408_BC11	0.572986	0.358061	0.214925	9.3643e-07	0.580789	0.560213	0.0111525	0.373542	0.342107	0.0157224	0.186671	5.08994e-05	GMP
cg30668797_BC21	0.316245	0.0855452	0.2307	1.11841e-08	0.32535	0.305258	0.0101775	0.0916938	0.0797258	0.00599081	0.213564	3.1936e-06	GMP
cg30757219_BC21	0.720432	0.172757	0.547675	1.22949e-08	0.735705	0.704972	0.0153677	0.204288	0.145362	0.0296802	0.500683	3.27344e-06	GMP
cg30763702_BC21	0.418608	0.217928	0.20068	9.18511e-07	0.42865	0.40842	0.0101159	0.236121	0.20414	0.0164396	0.172298	5.02089e-05	GMP
cg30785149_BC11	0.8533	0.567811	0.285488	1.11649e-08	0.859913	0.8488	0.00585062	0.578198	0.554845	0.0118882	0.270602	3.1936e-06	GMP
cg30789178_BC21	0.837067	0.13419	0.702877	7.09835e-08	0.868095	0.814991	0.027661	0.188127	0.107214	0.0467108	0.626864	8.44628e-06	GMP
cg30794790_BC11	0.360267	0.134952	0.225315	3.42509e-07	0.368098	0.351628	0.00826447	0.153936	0.11976	0.0174008	0.197692	2.41073e-05	GMP
cg30795870_BC21	0.760627	0.474292	0.286335	9.13693e-08	0.763346	0.757415	0.00299583	0.497634	0.449216	0.0242553	0.259781	9.90007e-06	GMP
cg30795994_BC21	0.76011	0.495018	0.265092	1.59074e-07	0.773531	0.739493	0.0181239	0.498347	0.490819	0.00383884	0.241146	1.40892e-05	GMP
cg30796068_BC21	0.776559	0.442128	0.334431	1.6918e-08	0.782571	0.773548	0.00520671	0.463619	0.427909	0.0189334	0.309929	3.76909e-06	GMP
cg30796071_BC21	0.290056	0.0345176	0.255538	3.13837e-09	0.294957	0.281512	0.00742617	0.0407896	0.0312511	0.00543322	0.240722	1.9201e-06	GMP
cg30796073_BC11	0.367655	0.0174285	0.350227	9.30453e-11	0.389252	0.346157	0.0215477	0.0194422	0.0161974	0.00175829	0.326715	7.83118e-07	GMP
cg30819793_BC21	0.926719	0.242276	0.684443	8.85618e-09	0.932775	0.923	0.00529045	0.308767	0.189654	0.0607558	0.614233	2.92255e-06	GMP
cg30821118_BC21	0.763309	0.202229	0.561079	6.53341e-08	0.768683	0.758833	0.00498609	0.25909	0.171006	0.0493222	0.499743	8.03943e-06	GMP
cg30821579_BC11	0.934119	0.67558	0.25854	2.00387e-08	0.938357	0.931139	0.00376945	0.701504	0.639052	0.0325482	0.229635	4.05815e-06	GMP
cg30821712_BC11	0.355915	0.0706578	0.285257	1.43695e-07	0.391879	0.309885	0.0419138	0.0819578	0.0610119	0.0105704	0.227927	1.32066e-05	GMP
cg30822145_BC11	0.913408	0.67721	0.236198	1.74193e-08	0.919579	0.905898	0.00693798	0.686946	0.660692	0.0143809	0.218951	3.80215e-06	GMP
cg30829214_BC21	0.501637	0.226661	0.274977	2.46044e-08	0.507444	0.496585	0.00546858	0.230797	0.222837	0.0039895	0.265788	4.54685e-06	GMP
cg30838731_BC21	0.63053	0.0804071	0.550123	1.27152e-07	0.641618	0.621674	0.0101576	0.112209	0.0547733	0.0292102	0.509466	1.21295e-05	GMP
cg30841554_BC21	0.526638	0.297123	0.229515	5.85762e-07	0.542375	0.518286	0.0136375	0.311064	0.280311	0.0155763	0.207222	3.5877e-05	GMP
cg30841666_BC21	0.549183	0.154362	0.394822	4.0038e-08	0.576719	0.534796	0.0238542	0.178012	0.139558	0.0206969	0.356784	6.06754e-06	GMP
cg30845964_BC21	0.878378	0.549328	0.32905	1.32055e-09	0.87903	0.877375	0.000881391	0.555863	0.543673	0.00614207	0.321513	1.4135e-06	GMP
cg30846728_BC11	0.983894	0.709008	0.274886	1.43132e-10	0.985777	0.982918	0.00163104	0.724189	0.693379	0.0154097	0.258728	7.83118e-07	GMP
cg30847454_BC21	0.794044	0.291628	0.502416	1.13927e-07	0.830045	0.767843	0.0322387	0.336758	0.268584	0.0390868	0.431085	1.12364e-05	GMP
cg30849646_BC21	0.6154	0.408645	0.206754	6.82757e-06	0.628413	0.589642	0.0223069	0.438237	0.388142	0.0262551	0.151405	0.000238276	GMP
cg30849667_BC21	0.793283	0.433596	0.359686	8.45083e-08	0.810051	0.781392	0.014939	0.470457	0.40607	0.0331932	0.310935	9.3997e-06	GMP
cg30851664_BC11	0.848457	0.598988	0.249469	9.41908e-06	0.873876	0.820285	0.0269014	0.654718	0.561361	0.0492408	0.165567	0.000308145	GMP
cg30851672_BC21	0.866092	0.654775	0.211317	1.65338e-07	0.878753	0.853687	0.0125352	0.661181	0.646639	0.0074238	0.192506	1.44509e-05	GMP
cg30868170_BC21	0.392241	0.0420944	0.350147	4.79818e-10	0.402	0.386294	0.00851839	0.0449631	0.0368172	0.00457596	0.341331	1.05521e-06	GMP
cg30869904_BC21	0.636874	0.214991	0.421883	1.28452e-08	0.642499	0.628681	0.00725775	0.239171	0.194618	0.0225191	0.389511	3.34326e-06	GMP
cg30870827_BC21	0.808585	0.11531	0.693275	9.94894e-11	0.824633	0.796009	0.0146243	0.124614	0.104611	0.0100742	0.671396	7.83118e-07	GMP
cg30873317_BC11	0.46472	0.264392	0.200328	2.63245e-06	0.484658	0.439012	0.0233637	0.281378	0.252159	0.015178	0.157634	0.000112749	GMP
cg30894214_BC21	0.248754	0.479812	-0.231057	5.18859e-07	0.26649	0.236355	0.0157605	0.492092	0.462238	0.0156152	-0.195748	3.27612e-05	GMP
cg30894677_BC21	0.52328	0.0714811	0.451799	5.24506e-09	0.571867	0.492376	0.0425942	0.0774957	0.063579	0.00714778	0.41488	2.33564e-06	GMP
cg30901440_BC21	0.295788	0.0693925	0.226395	2.38106e-09	0.301423	0.289898	0.00576644	0.0723536	0.0670334	0.00271073	0.217545	1.76292e-06	GMP
cg30908711_BC21	0.470954	0.0473444	0.42361	2.84443e-07	0.495473	0.45314	0.021948	0.070757	0.0338106	0.0203581	0.382383	2.11523e-05	GMP
cg30910609_BC11	0.866363	0.393708	0.472655	1.37609e-08	0.887059	0.854961	0.0179543	0.423638	0.369075	0.0276645	0.431323	3.4265e-06	GMP
cg30912129_BC21	0.802202	0.397484	0.404718	4.6372e-09	0.813535	0.790006	0.0117882	0.413579	0.388895	0.013949	0.376427	2.26295e-06	GMP
cg30912145_BC21	0.750366	0.451177	0.299188	2.24029e-08	0.757261	0.742376	0.00750268	0.459263	0.444841	0.00736814	0.283113	4.32167e-06	GMP
cg30913330_BC21	0.285834	0.0623185	0.223515	4.11023e-08	0.294006	0.279135	0.00754405	0.0679923	0.0517482	0.00916236	0.211143	6.15937e-06	GMP
cg30916124_BC21	0.731583	0.499755	0.231828	1.24706e-07	0.735612	0.728921	0.00354846	0.5077	0.494706	0.00696393	0.221221	1.19654e-05	GMP
cg30932858_BC21	0.396553	0.137817	0.258736	3.89619e-08	0.417741	0.373578	0.0221356	0.142096	0.133038	0.00454925	0.231483	5.96675e-06	GMP
cg30983204_BC21	0.865745	0.622153	0.243592	6.04117e-08	0.874202	0.853178	0.0110979	0.635631	0.613512	0.011826	0.217547	7.68384e-06	GMP
cg30993823_BC21	0.692174	0.47293	0.219245	3.64269e-06	0.705283	0.673394	0.0166844	0.502955	0.442284	0.0303403	0.170439	0.000145484	GMP
cg31004684_BC11	0.189765	0.542493	-0.352727	1.48131e-08	0.199528	0.176618	0.0118244	0.557504	0.523636	0.0172582	-0.324108	3.54567e-06	GMP
cg31004849_BC21	0.509654	0.293055	0.216599	1.74729e-06	0.516565	0.500011	0.00860844	0.316243	0.2693	0.0234766	0.183768	8.18401e-05	GMP
cg31017727_BC21	0.768311	0.415865	0.352445	4.95658e-08	0.787349	0.752889	0.0175125	0.429096	0.391523	0.0211079	0.323793	6.83341e-06	GMP
cg31022643_BC21	0.660594	0.421442	0.239153	1.60736e-07	0.6697	0.654398	0.00805521	0.424782	0.416997	0.00400835	0.229616	1.41739e-05	GMP
cg31024282_BC21	0.683477	0.341214	0.342263	1.46143e-07	0.708234	0.664764	0.0223564	0.368162	0.320913	0.0243155	0.296602	1.33046e-05	GMP
cg31024608_BC11	0.587599	0.274741	0.312858	7.72193e-07	0.611043	0.575492	0.0203064	0.310707	0.243228	0.0339587	0.264785	4.39026e-05	GMP
cg31051805_BC21	0.417906	0.17665	0.241255	9.55048e-07	0.422637	0.412658	0.00500962	0.201883	0.152392	0.02476	0.210775	5.16742e-05	GMP
cg31060274_BC21	0.788156	0.357004	0.431152	8.69388e-09	0.793911	0.784905	0.00499779	0.389302	0.333331	0.0289654	0.395602	2.9148e-06	GMP
cg31062469_BC11	0.277816	0.0259663	0.25185	0.000109054	0.28123	0.271211	0.00572125	0.0397319	0.0066334	0.0172373	0.231479	0.00224258	GMP
cg31076138_BC21	0.730026	0.50044	0.229586	1.27841e-06	0.737545	0.718073	0.0104658	0.525487	0.468489	0.0291192	0.192586	6.46013e-05	GMP
cg31076155_BC21	0.697593	0.158886	0.538707	1.20373e-07	0.709152	0.676504	0.0182915	0.20396	0.122155	0.0415361	0.472544	1.16582e-05	GMP
cg31076156_BC21	0.717805	0.22669	0.491115	1.20233e-07	0.740872	0.697604	0.0217757	0.276494	0.194599	0.0437259	0.42111	1.16582e-05	GMP
cg31111756_BC21	0.634325	0.381084	0.253241	6.63389e-06	0.678265	0.586877	0.0457947	0.390637	0.374079	0.00856789	0.19624	0.000233333	GMP
cg31119395_BC11	0.586314	0.382281	0.204032	2.19011e-05	0.61678	0.562282	0.0278128	0.418145	0.351079	0.0337749	0.144138	0.000606754	GMP
cg31119513_BC21	0.647907	0.144413	0.503494	2.44676e-08	0.653238	0.641024	0.0062531	0.177645	0.12203	0.0293519	0.463379	4.54685e-06	GMP
cg31119514_BC21	0.558242	0.083383	0.474859	5.95559e-09	0.562995	0.553374	0.00481142	0.0976852	0.0672538	0.0152977	0.455689	2.40851e-06	GMP
cg31119515_BC11	0.585822	0.157451	0.428371	7.40603e-08	0.600946	0.571309	0.0148282	0.190985	0.135138	0.0295659	0.380324	8.66756e-06	GMP
cg31119516_BC21	0.493475	0.132826	0.36065	8.31383e-09	0.508779	0.473194	0.0183074	0.14519	0.123748	0.0110925	0.328004	2.85908e-06	GMP
cg31119522_BC21	0.511251	0.145032	0.366219	1.09039e-08	0.521596	0.5021	0.0098028	0.159703	0.13035	0.0146768	0.342397	3.17561e-06	GMP
cg31119528_BC21	0.434869	0.141207	0.293662	1.14596e-08	0.445259	0.420907	0.012563	0.148088	0.133268	0.00746671	0.272819	3.2179e-06	GMP
cg31119531_BC21	0.468033	0.218587	0.249446	1.05643e-06	0.496464	0.434549	0.0312652	0.234578	0.201083	0.0167985	0.199971	5.58865e-05	GMP
cg31130466_BC21	0.381534	0.124627	0.256908	2.79731e-07	0.390878	0.366293	0.0133116	0.146738	0.110955	0.0193266	0.219555	2.08898e-05	GMP
cg31130868_BC21	0.305372	0.0857758	0.219597	1.76743e-06	0.316979	0.292684	0.012184	0.110574	0.0694498	0.0218318	0.18211	8.25646e-05	GMP
cg31138437_BC11	0.621648	0.19534	0.426308	4.94732e-08	0.638123	0.603948	0.0171201	0.211002	0.164129	0.0270291	0.392946	6.83011e-06	GMP
cg31139012_BC21	0.802789	0.52377	0.279018	5.05648e-08	0.813205	0.790491	0.0114736	0.534347	0.509798	0.012622	0.256143	6.90754e-06	GMP
cg31144638_BC21	0.672052	0.341761	0.330292	1.9032e-08	0.673872	0.669078	0.00259767	0.352242	0.325907	0.0139654	0.316835	3.9545e-06	GMP
cg31145841_BC21	0.581841	0.341093	0.240748	5.2016e-07	0.606624	0.56328	0.0223315	0.346073	0.336781	0.00468196	0.217207	3.28015e-05	GMP
cg31145917_BC21	0.311852	0.0550698	0.256782	1.37185e-09	0.320649	0.305094	0.00797554	0.0596897	0.0524406	0.00401367	0.245404	1.4424e-06	GMP
cg31167375_BC21	0.206517	0.428894	-0.222377	1.28788e-07	0.213095	0.196784	0.00860124	0.436371	0.425023	0.00647642	-0.211928	1.22431e-05	GMP
cg31167551_BC21	0.866709	0.638931	0.227778	3.56072e-07	0.879825	0.854463	0.0127035	0.667081	0.618694	0.0251457	0.187382	2.48216e-05	GMP
cg31186046_BC21	0.385495	0.168515	0.21698	6.14933e-08	0.389936	0.37886	0.00585469	0.173381	0.162516	0.00552024	0.20548	7.75757e-06	GMP
cg31197949_BC11	0.473092	0.0431878	0.429904	1.37357e-07	0.529031	0.433338	0.0498572	0.0534419	0.0285798	0.0129903	0.379896	1.28066e-05	GMP
cg31231134_TC21	0.581827	0.370398	0.211429	1.27179e-06	0.592858	0.570733	0.0110626	0.383391	0.350399	0.0175761	0.187342	6.43338e-05	GMP
cg31231486_TC21	0.78522	0.58257	0.202651	1.91641e-05	0.820207	0.745479	0.03759	0.589566	0.575523	0.0070216	0.155913	0.000543596	GMP
cg31231617_TC21	0.841026	0.548575	0.292451	1.50442e-06	0.871395	0.814388	0.028686	0.58074	0.525666	0.0286797	0.233649	7.30147e-05	GMP
cg31236616_TC21	0.687415	0.0565208	0.630894	2.66985e-09	0.704496	0.668494	0.0180716	0.0734417	0.0479415	0.0146544	0.595052	1.80862e-06	GMP
cg31281070_TC21	0.640242	0.120539	0.519703	7.0133e-08	0.656879	0.62995	0.0145428	0.156765	0.0947104	0.0323075	0.473185	8.37734e-06	GMP
cg31318492_TC21	0.601605	0.0882124	0.513393	5.08421e-10	0.610651	0.58977	0.0107167	0.0997345	0.0808563	0.0101051	0.490035	1.06244e-06	GMP
cg31321489_TC21	0.769841	0.43488	0.334961	3.38438e-07	0.801672	0.736971	0.0323631	0.447432	0.427675	0.0109095	0.289539	2.38941e-05	GMP
cg31327879_TC21	0.660939	0.363402	0.297536	4.33077e-07	0.681724	0.649759	0.0180178	0.392445	0.335622	0.0284326	0.257314	2.85858e-05	GMP
cg31345363_TC21	0.692611	0.389301	0.303309	1.32548e-07	0.701141	0.679508	0.0115181	0.411043	0.364278	0.0235544	0.268466	1.24948e-05	GMP
cg31348777_TC11	0.830875	0.625883	0.204992	9.65994e-06	0.843658	0.810564	0.0177851	0.668366	0.579735	0.0444292	0.142198	0.000314596	GMP
cg31352551_TC21	0.758142	0.473064	0.285077	2.79662e-08	0.7616	0.752996	0.00454348	0.482023	0.46256	0.00982316	0.270973	4.89225e-06	GMP
cg31355355_TC21	0.658252	0.455547	0.202705	1.53295e-06	0.670819	0.646802	0.0120472	0.474884	0.445186	0.016761	0.171918	7.40772e-05	GMP
cg31378074_TC21	0.848385	0.227884	0.6205	6.78372e-10	0.853354	0.842561	0.0054474	0.259588	0.209996	0.0275317	0.582973	1.16134e-06	GMP
cg31380979_TC21	0.645495	0.418409	0.227086	4.16014e-07	0.653647	0.63586	0.00898549	0.431027	0.405103	0.0129756	0.204833	2.78612e-05	GMP
cg31381076_TC21	0.55944	0.321201	0.238239	2.49739e-07	0.566399	0.545529	0.012047	0.3318	0.315403	0.00919225	0.213729	1.93515e-05	GMP
cg31388964_TC21	0.627197	0.330582	0.296614	5.98068e-08	0.634571	0.616787	0.00927229	0.345013	0.316959	0.0140443	0.271774	7.6344e-06	GMP
cg31391323_TC11	0.45894	0.204007	0.254933	5.24816e-07	0.47976	0.44387	0.0186234	0.226835	0.186126	0.0208007	0.217034	3.29857e-05	GMP
cg31421041_TC21	0.73074	0.525675	0.205065	8.17127e-07	0.742946	0.715031	0.0142835	0.537234	0.518221	0.0101494	0.177797	4.58979e-05	GMP
cg31430882_TC21	0.596559	0.227447	0.369112	3.78575e-07	0.613761	0.57596	0.0191283	0.253893	0.18778	0.0349834	0.322067	2.59657e-05	GMP
cg31433627_TC11	0.88903	0.4178	0.47123	1.09591e-08	0.902999	0.881471	0.012111	0.46027	0.384321	0.0387645	0.421201	3.18424e-06	GMP
cg31444320_TC21	0.796014	0.549987	0.246027	1.19084e-07	0.805599	0.780607	0.0134744	0.5539	0.543039	0.00603329	0.226708	1.15917e-05	GMP
cg31445336_TC11	0.903142	0.429678	0.473463	5.92126e-09	0.908505	0.894196	0.00779806	0.471438	0.387737	0.0418504	0.422759	2.40804e-06	GMP
cg31445448_TC11	0.535953	0.297263	0.23869	3.52453e-07	0.551603	0.525488	0.0138081	0.307773	0.282523	0.0131454	0.217716	2.4658e-05	GMP
cg31446157_TC21	0.717785	0.410789	0.306996	3.1169e-08	0.727456	0.711093	0.00857873	0.418787	0.397156	0.0118655	0.292306	5.23208e-06	GMP
cg31447048_TC11	0.747331	0.122885	0.624446	4.26262e-11	0.760335	0.739481	0.0113421	0.127304	0.120163	0.00386149	0.612177	7.59032e-07	GMP
cg31447346_TC21	0.778354	0.359705	0.418649	4.54294e-09	0.785905	0.766788	0.0101713	0.373646	0.340137	0.0174489	0.393142	2.26295e-06	GMP
cg31447718_TC21	0.415323	0.0874898	0.327833	5.88674e-09	0.430862	0.400857	0.0150311	0.096001	0.0780707	0.00899956	0.304856	2.40526e-06	GMP
cg31448766_TC21	0.724534	0.246602	0.477932	8.66814e-10	0.731274	0.715858	0.00788799	0.258547	0.236832	0.0110197	0.457311	1.23889e-06	GMP
cg31448806_TC21	0.626797	0.362123	0.264675	6.57357e-08	0.629792	0.62118	0.00486861	0.365652	0.356354	0.00503695	0.255527	8.04645e-06	GMP
cg31450569_TC21	0.697382	0.417406	0.279976	1.34311e-07	0.704324	0.686124	0.00983745	0.439176	0.402395	0.0192994	0.246949	1.26033e-05	GMP
cg31451009_TC21	0.618272	0.26448	0.353792	1.09819e-06	0.644055	0.593508	0.025289	0.313916	0.234212	0.0431708	0.279592	5.75886e-05	GMP
cg31451161_TC11	0.377042	0.083674	0.293368	3.10182e-07	0.393616	0.356561	0.0188339	0.101829	0.0643887	0.0187458	0.254732	2.24153e-05	GMP
cg31451453_TC21	0.330528	0.57701	-0.246482	6.73827e-07	0.354261	0.308437	0.0229562	0.587592	0.567338	0.0101579	-0.213077	3.98494e-05	GMP
cg31451911_TC21	0.850056	0.597914	0.252142	2.21893e-07	0.866415	0.8415	0.0141718	0.622955	0.580654	0.0221978	0.218545	1.775e-05	GMP
cg31460554_TC21	0.896964	0.58955	0.307414	7.73967e-08	0.915288	0.88735	0.0158755	0.607977	0.576879	0.0163284	0.279373	8.89685e-06	GMP
cg31463160_TC21	0.26617	0.618567	-0.352397	7.37259e-08	0.281659	0.236456	0.0257411	0.624229	0.609138	0.00822039	-0.327479	8.65957e-06	GMP
cg31478905_TC21	0.57903	0.150582	0.428449	1.49163e-07	0.602286	0.551382	0.0257346	0.177207	0.119342	0.0292068	0.374176	1.34618e-05	GMP
cg31479297_TC21	0.374875	0.128602	0.246272	9.83747e-07	0.389394	0.356537	0.0167581	0.155889	0.11297	0.0237146	0.200647	5.28326e-05	GMP
cg31479299_TC21	0.349812	0.121063	0.228749	1.00531e-07	0.359955	0.342775	0.00900155	0.131814	0.107591	0.0123388	0.210961	1.04575e-05	GMP
cg31479588_TC21	0.0779802	0.354703	-0.276723	4.41542e-08	0.0874718	0.0651185	0.0115515	0.374544	0.344195	0.017193	-0.256723	6.42141e-06	GMP
cg31489795_TC21	0.275091	0.0523859	0.222705	5.10628e-08	0.302062	0.237751	0.0333859	0.0573135	0.0480965	0.00464153	0.180437	6.96019e-06	GMP
cg31492142_TC21	0.583644	0.349617	0.234027	3.8495e-07	0.593429	0.565655	0.0155989	0.357365	0.341188	0.00810962	0.20829	2.63008e-05	GMP
cg31493586_TC21	0.327962	0.0871583	0.240803	3.89533e-08	0.350349	0.301285	0.0248119	0.0922939	0.0800588	0.00634959	0.208991	5.96675e-06	GMP
cg31493963_TC21	0.59616	0.210664	0.385496	1.59683e-07	0.610209	0.573683	0.0196677	0.23728	0.177468	0.030444	0.336403	1.41256e-05	GMP
cg31503249_TC21	0.684574	0.0915247	0.593049	1.13422e-08	0.718403	0.666499	0.0293194	0.116209	0.0776194	0.0214345	0.55029	3.20407e-06	GMP
cg31503392_TC21	0.680958	0.225367	0.455591	1.26213e-07	0.709369	0.660862	0.0252997	0.267363	0.195229	0.0375002	0.393499	1.20632e-05	GMP
cg31503394_TC21	0.850379	0.346267	0.504112	2.67794e-08	0.879949	0.832307	0.0258186	0.371629	0.331843	0.0220336	0.460678	4.77864e-06	GMP
cg31503752_TC21	0.374795	0.0692176	0.305577	2.78979e-07	0.402194	0.341568	0.0307304	0.0806504	0.0513461	0.0156773	0.260917	2.0864e-05	GMP
cg31506090_TC21	0.801117	0.579583	0.221534	1.59931e-07	0.804283	0.797119	0.00365358	0.595696	0.562249	0.0167573	0.201423	1.41281e-05	GMP
cg31506507_TC21	0.843369	0.624026	0.219343	3.26049e-08	0.845572	0.841828	0.00195763	0.62911	0.621049	0.00442397	0.212718	5.37093e-06	GMP
cg31509637_TC21	0.726139	0.462797	0.263342	7.82828e-06	0.764941	0.681147	0.0422385	0.490307	0.444136	0.024324	0.190841	0.000266394	GMP
cg31509950_TC21	0.910849	0.491583	0.419265	1.63431e-07	0.922815	0.889453	0.0185723	0.54946	0.440526	0.0547862	0.339993	1.43351e-05	GMP
cg31512927_TC21	0.846711	0.50543	0.341281	7.94347e-08	0.856071	0.833012	0.0121265	0.530121	0.46318	0.0367631	0.302891	9.04283e-06	GMP
cg31516536_TC21	0.72544	0.469752	0.255688	3.60258e-07	0.737541	0.710722	0.0136	0.488636	0.446827	0.0211958	0.222085	2.50288e-05	GMP
cg31519361_TC21	0.72111	0.328592	0.392517	2.44052e-08	0.734278	0.706348	0.0140331	0.351104	0.303665	0.0238118	0.355244	4.54685e-06	GMP
cg31548386_TC21	0.681507	0.26273	0.418777	2.88498e-08	0.70723	0.648838	0.0298091	0.274667	0.247319	0.0140014	0.374171	4.99888e-06	GMP
cg31563184_TC21	0.776973	0.557908	0.219064	1.15942e-07	0.783442	0.773352	0.00561627	0.560629	0.554944	0.00285025	0.212723	1.13807e-05	GMP
cg31566236_TC21	0.841182	0.379438	0.461744	1.87945e-08	0.855022	0.826518	0.0142696	0.417208	0.34269	0.0372697	0.40931	3.91603e-06	GMP
cg31569035_TC21	0.646973	0.191402	0.455571	1.26295e-08	0.662708	0.638048	0.0136674	0.206174	0.16535	0.0226292	0.431874	3.31505e-06	GMP
cg31569036_TC21	0.76784	0.249604	0.518236	8.23001e-09	0.774683	0.762129	0.00635273	0.28825	0.228425	0.0335194	0.473879	2.84438e-06	GMP
cg31586369_TC21	0.619915	0.0545019	0.565413	4.15681e-09	0.650511	0.600625	0.026796	0.0694143	0.0453986	0.0130191	0.531211	2.18219e-06	GMP
cg31586428_TC21	0.714098	0.204602	0.509495	6.51228e-08	0.737723	0.693494	0.0222688	0.244943	0.169708	0.037912	0.448551	8.03734e-06	GMP
cg31590454_TC11	0.450094	0.0802178	0.369876	1.31373e-06	0.509018	0.419154	0.0510511	0.106563	0.0561774	0.025272	0.312591	6.59425e-05	GMP
cg31590512_TC21	0.414742	0.168025	0.246717	3.74332e-08	0.426921	0.403068	0.0119346	0.174109	0.163669	0.0054305	0.228958	5.8251e-06	GMP
cg31590535_TC21	0.652853	0.392647	0.260206	1.08476e-07	0.661834	0.639003	0.0121695	0.393289	0.392008	0.000640646	0.245714	1.09342e-05	GMP
cg31591443_TC21	0.760112	0.446778	0.313334	1.46574e-08	0.767156	0.752678	0.00724692	0.454983	0.441623	0.00718333	0.297695	3.52547e-06	GMP
cg31594804_TC21	0.427548	0.204906	0.222642	1.34793e-05	0.432989	0.423393	0.00492563	0.250529	0.175289	0.0400924	0.172864	0.000410254	GMP
cg31595717_TC21	0.800783	0.492622	0.308161	4.86929e-08	0.811036	0.790705	0.0101664	0.512986	0.468741	0.0223312	0.277719	6.77053e-06	GMP
cg31595975_TC11	0.826075	0.575699	0.250376	7.90968e-07	0.845824	0.812365	0.0175283	0.60903	0.552317	0.0296371	0.203334	4.47539e-05	GMP
cg31596067_TC21	0.476831	0.27307	0.203761	7.81049e-07	0.493391	0.461319	0.0160621	0.278464	0.263146	0.00860552	0.182855	4.43144e-05	GMP
cg31599051_TC21	0.780325	0.505576	0.274749	1.37939e-07	0.787138	0.77363	0.00675507	0.523687	0.476053	0.0257864	0.249942	1.28322e-05	GMP
cg31599281_TC21	0.70339	0.405756	0.297635	1.73664e-07	0.724221	0.675968	0.0247926	0.409365	0.402196	0.00358454	0.266604	1.49617e-05	GMP
cg31599294_TC21	0.702149	0.329311	0.372838	7.92003e-07	0.730105	0.683368	0.0246823	0.370572	0.280212	0.045687	0.312796	4.48023e-05	GMP
cg31599669_TC11	0.414241	0.212443	0.201798	2.58558e-06	0.424852	0.407182	0.0093552	0.240212	0.198206	0.0240511	0.16697	0.000111262	GMP
cg31599743_TC21	0.272016	0.0705046	0.201511	4.02744e-09	0.274545	0.269089	0.00274974	0.0722974	0.067365	0.00272812	0.196792	2.13696e-06	GMP
cg31601789_TC21	0.440014	0.208264	0.231751	1.1434e-06	0.456058	0.42748	0.0146088	0.233847	0.188726	0.0231598	0.193633	5.94898e-05	GMP
cg31604269_TC21	0.797142	0.375943	0.421199	1.68997e-07	0.810084	0.772835	0.021065	0.427362	0.337795	0.0462346	0.345473	1.46618e-05	GMP
cg31604270_TC21	0.743753	0.32088	0.422873	4.97239e-07	0.780902	0.720732	0.0324772	0.354218	0.271406	0.0437008	0.366514	3.17038e-05	GMP
cg31605464_TC21	0.865172	0.282729	0.582443	6.00997e-09	0.872017	0.859209	0.00644975	0.331503	0.244664	0.0443987	0.527706	2.40851e-06	GMP
cg31620040_TC21	0.758552	0.51033	0.248222	5.53009e-07	0.776933	0.733485	0.0224826	0.520713	0.50211	0.0094886	0.212771	3.42785e-05	GMP
cg31624567_TC21	0.781236	0.50176	0.279476	2.76599e-07	0.801563	0.756297	0.0229824	0.510928	0.490218	0.0105574	0.24537	2.07626e-05	GMP
cg31631198_TC21	0.790587	0.4268	0.363787	4.55437e-08	0.803741	0.777963	0.0128973	0.46098	0.409137	0.0296062	0.316983	6.52819e-06	GMP
cg31631202_TC21	0.435539	0.0715449	0.363994	7.76068e-08	0.453504	0.416485	0.0185331	0.0924353	0.0607772	0.0180945	0.32405	8.91271e-06	GMP
cg31635346_TC21	0.388536	0.140799	0.247737	5.48412e-08	0.394426	0.37718	0.00983684	0.152835	0.130576	0.0112395	0.224346	7.21279e-06	GMP
cg31635633_TC21	0.552287	0.309602	0.242685	4.1999e-07	0.566749	0.529758	0.019771	0.318454	0.298466	0.0101879	0.211304	2.80515e-05	GMP
cg31636139_TC21	0.511626	0.136831	0.374796	2.56432e-09	0.519215	0.505704	0.00690811	0.147514	0.129673	0.00942871	0.35819	1.77609e-06	GMP
cg31638084_TC21	0.665592	0.323396	0.342196	1.83824e-08	0.679125	0.655536	0.0121726	0.336052	0.315097	0.011136	0.319484	3.87159e-06	GMP
cg31647653_TC21	0.813802	0.174456	0.639346	1.79018e-08	0.824376	0.807254	0.009244	0.213873	0.132208	0.0409061	0.593381	3.84567e-06	GMP
cg31654903_TC21	0.604352	0.33458	0.269772	6.66494e-08	0.613033	0.598495	0.00766949	0.342249	0.330405	0.00664969	0.256247	8.11011e-06	GMP
cg31670497_TC21	0.428633	0.0514839	0.37715	9.65399e-10	0.432795	0.422134	0.00570182	0.0595588	0.047429	0.00699302	0.362576	1.28336e-06	GMP
cg31671407_TC11	0.875914	0.567526	0.308388	3.11122e-07	0.898945	0.856325	0.0215176	0.588263	0.541247	0.0239932	0.268061	2.24607e-05	GMP
cg31677170_TC21	0.668262	0.438867	0.229395	1.11807e-06	0.687262	0.65395	0.017144	0.460275	0.42289	0.0192752	0.193675	5.84222e-05	GMP
cg31684433_TC21	0.367312	0.159359	0.207953	2.43808e-07	0.375962	0.356174	0.0101262	0.169713	0.145958	0.0121673	0.186461	1.90291e-05	GMP
cg31701514_TC21	0.750793	0.389182	0.361611	1.59136e-08	0.760275	0.745308	0.00824518	0.408889	0.369162	0.0198653	0.336419	3.67738e-06	GMP
cg31716411_TC21	0.329888	0.0934409	0.236448	2.20184e-08	0.339286	0.324511	0.00816641	0.101822	0.0846559	0.00859008	0.22269	4.28008e-06	GMP
cg31772983_TC21	0.460984	0.211177	0.249807	7.03477e-07	0.464449	0.456889	0.00381882	0.237786	0.188253	0.0249714	0.219104	4.09692e-05	GMP
cg31772984_TC21	0.788624	0.535551	0.253073	4.67439e-08	0.794444	0.779905	0.0076907	0.539629	0.533145	0.00355083	0.240276	6.61585e-06	GMP
cg31795394_TC21	0.774661	0.0542229	0.720439	7.85103e-10	0.790436	0.759061	0.0156883	0.0693128	0.0444518	0.0132565	0.689748	1.20574e-06	GMP
cg31803083_TC11	0.517713	0.159839	0.357874	1.80527e-08	0.528569	0.510513	0.00956731	0.172903	0.141696	0.0162121	0.33761	3.84636e-06	GMP
cg31810734_TC21	0.702721	0.431931	0.27079	3.07527e-06	0.736046	0.660646	0.038454	0.451057	0.41409	0.018517	0.209588	0.000127583	GMP
cg31818243_TC21	0.649062	0.21073	0.438331	4.21663e-07	0.699908	0.61033	0.0460016	0.241001	0.176903	0.0321965	0.369329	2.81328e-05	GMP
cg31838309_TC21	0.855971	0.488384	0.367587	3.24009e-08	0.86952	0.848162	0.0117798	0.526114	0.465324	0.032943	0.322048	5.366e-06	GMP
cg31849849_TC21	0.807107	0.479909	0.327198	1.61712e-07	0.811013	0.801194	0.00520834	0.522923	0.440866	0.0411724	0.27827	1.42276e-05	GMP
cg31850032_TC21	0.525857	0.24085	0.285007	5.88018e-07	0.539936	0.512232	0.0138576	0.272925	0.218184	0.0285578	0.239307	3.59796e-05	GMP
cg31896307_TC11	0.610933	0.318346	0.292587	1.66036e-06	0.630299	0.593942	0.0182946	0.361436	0.286315	0.0387629	0.232506	7.85574e-05	GMP
cg31896316_TC21	0.844843	0.546907	0.297936	1.27169e-06	0.873872	0.809548	0.0326169	0.558245	0.536917	0.0107278	0.251303	6.43338e-05	GMP
cg31913256_TC21	0.586551	0.216527	0.370024	5.3946e-08	0.594545	0.572918	0.0118652	0.233965	0.189363	0.0238387	0.338952	7.13954e-06	GMP
cg31915630_TC21	0.386384	0.127421	0.258963	4.48658e-07	0.396545	0.380995	0.00880486	0.147618	0.105278	0.0212371	0.233377	2.93402e-05	GMP
cg31915877_TC21	0.650141	0.407129	0.243012	1.64297e-07	0.653923	0.643098	0.0061053	0.413493	0.396513	0.0092542	0.229605	1.43853e-05	GMP
cg31917282_TC21	0.827498	0.303282	0.524216	9.97826e-09	0.837388	0.817023	0.0101955	0.345434	0.26775	0.0392627	0.471589	3.06488e-06	GMP
cg31917284_TC21	0.64682	0.155211	0.491609	2.81257e-07	0.662497	0.627125	0.0180248	0.204081	0.121445	0.0433392	0.423044	2.09785e-05	GMP
cg31922992_TC21	0.550353	0.752374	-0.202021	1.98256e-06	0.561181	0.543418	0.00949988	0.770258	0.72859	0.0214518	-0.167408	9.03944e-05	GMP
cg31930639_TC11	0.623324	0.422678	0.200646	2.29732e-06	0.632462	0.614285	0.00908878	0.447151	0.408164	0.0213161	0.167134	0.000101272	GMP
cg31946010_TC21	0.779927	0.460538	0.319389	1.05029e-07	0.793377	0.769141	0.0123355	0.493235	0.437943	0.0289975	0.275906	1.0709e-05	GMP
cg31948520_TC21	0.777171	0.571985	0.205186	1.24102e-06	0.789923	0.769505	0.0111182	0.598537	0.55209	0.0239282	0.170968	6.31646e-05	GMP
cg31951048_TC21	0.465956	0.250051	0.215905	2.84542e-06	0.501105	0.445037	0.0306234	0.264879	0.234092	0.0154246	0.180158	0.000119775	GMP
cg31951766_TC21	0.367419	0.0535394	0.313879	1.42256e-08	0.376218	0.36131	0.00780991	0.0650712	0.0448332	0.0104107	0.296239	3.48259e-06	GMP
cg31955605_TC21	0.644925	0.15292	0.492006	4.39145e-10	0.659219	0.634359	0.0128423	0.160621	0.148504	0.00669372	0.473738	1.02801e-06	GMP
cg31956214_TC21	0.517597	0.0476847	0.469912	2.41879e-11	0.523151	0.508589	0.00787153	0.0493838	0.0466373	0.00148471	0.459205	7.59032e-07	GMP
cg31969463_TC21	0.730224	0.489915	0.240309	1.93722e-07	0.732952	0.72477	0.00472402	0.50547	0.47296	0.0162999	0.2193	1.6036e-05	GMP
cg31971324_TC21	0.649857	0.410649	0.239208	2.57836e-06	0.664354	0.637927	0.0133991	0.43843	0.374071	0.0330692	0.199498	0.000111125	GMP
cg31991520_TC21	0.190153	0.435625	-0.245472	8.20188e-08	0.197254	0.177351	0.0111083	0.440895	0.42775	0.00694884	-0.230496	9.27296e-06	GMP
cg31993054_TC21	0.506479	0.85591	-0.349431	1.94104e-07	0.515807	0.492923	0.0120133	0.884859	0.838664	0.0252238	-0.322857	1.60623e-05	GMP
cg31994426_TC11	0.91219	0.608902	0.303287	1.10126e-08	0.917324	0.90667	0.00533757	0.638396	0.582086	0.0282507	0.268273	3.1885e-06	GMP
cg32000091_TC21	0.287019	0.0662161	0.220803	4.42331e-07	0.328285	0.2435	0.0424373	0.0707871	0.0570846	0.00790811	0.172713	2.90031e-05	GMP
cg32012822_TC21	0.883389	0.645119	0.23827	2.70633e-08	0.885995	0.881369	0.00236807	0.666739	0.628093	0.0197284	0.21463	4.81583e-06	GMP
cg32017746_TC21	0.336329	0.0651185	0.27121	1.4424e-09	0.352111	0.323096	0.0146743	0.066479	0.0624453	0.0023152	0.256617	1.46873e-06	GMP
cg32018193_TC21	0.8112	0.368254	0.442947	2.8409e-07	0.814278	0.808602	0.00286834	0.42947	0.302813	0.0634339	0.379132	2.11324e-05	GMP
cg32038226_TC21	0.334239	0.0446946	0.289544	1.52071e-10	0.339365	0.328916	0.00522707	0.045522	0.0435022	0.00105823	0.283394	7.83118e-07	GMP
cg32045999_TC21	0.079419	0.370765	-0.291346	2.10451e-06	0.0943087	0.0528999	0.023024	0.400305	0.355941	0.0255828	-0.261633	9.46269e-05	GMP
cg32048126_TC11	0.808873	0.401039	0.407834	1.46488e-09	0.814384	0.805074	0.00488517	0.412136	0.394697	0.00964341	0.392937	1.47238e-06	GMP
cg32056074_TC21	0.434417	0.098961	0.335456	4.06908e-09	0.443666	0.41733	0.0148145	0.107488	0.0913773	0.0080969	0.309842	2.14524e-06	GMP
cg32057042_TC21	0.750725	0.495071	0.255653	1.18537e-06	0.768365	0.736036	0.0163651	0.527035	0.461328	0.0328897	0.209001	6.10233e-05	GMP
cg32063708_TC21	0.823976	0.521721	0.302255	5.82203e-07	0.844495	0.795309	0.025585	0.553777	0.501745	0.0280403	0.241533	3.57032e-05	GMP
cg32066977_TC21	0.636625	0.272449	0.364176	9.97474e-09	0.647538	0.63081	0.00945753	0.286809	0.264218	0.0124806	0.344001	3.06488e-06	GMP
cg32076523_TC21	0.455819	0.225685	0.230134	4.23311e-07	0.472647	0.443249	0.0151549	0.241078	0.211048	0.0150288	0.202171	2.81971e-05	GMP
cg32093912_TC21	0.595655	0.324896	0.270759	2.09822e-07	0.619246	0.579015	0.0209975	0.334801	0.318986	0.00863161	0.244213	1.70283e-05	GMP
cg32094834_TC21	0.895358	0.610062	0.285296	1.54804e-05	0.933797	0.872736	0.0334622	0.653273	0.576718	0.0392196	0.219464	0.000457692	GMP
cg32095714_TC21	0.751881	0.499563	0.252318	1.1283e-06	0.761861	0.739557	0.0113353	0.531594	0.461785	0.0352573	0.207963	5.88698e-05	GMP
cg32095779_TC21	0.860557	0.176519	0.684038	2.07098e-07	0.86793	0.846195	0.0124397	0.260157	0.129643	0.0726087	0.586038	1.685e-05	GMP
cg32095782_TC21	0.868863	0.338966	0.529898	4.27658e-08	0.885655	0.852734	0.0164704	0.400823	0.303284	0.0537801	0.451911	6.29797e-06	GMP
cg32095783_TC21	0.796857	0.358038	0.438819	8.33619e-08	0.814953	0.780133	0.0174506	0.408036	0.32604	0.0438617	0.372097	9.36061e-06	GMP
cg31217748_BC21	0.73344	0.344	0.38944	2.62521e-07	0.736495	0.731099	0.00276775	0.389384	0.294377	0.0476451	0.341715	1.99546e-05	GMP
cg31231004_BC21	0.862309	0.479198	0.383111	3.97224e-09	0.867388	0.855519	0.00611693	0.501395	0.456325	0.0225427	0.354124	2.13696e-06	GMP
cg31231242_BC21	0.602	0.346282	0.255718	1.59225e-07	0.609005	0.589653	0.010725	0.354265	0.33408	0.0107337	0.235388	1.4091e-05	GMP
cg31236611_BC21	0.873777	0.456594	0.417183	6.95918e-08	0.896315	0.857943	0.020045	0.496038	0.43044	0.0347601	0.361904	8.34494e-06	GMP
cg31257492_BC21	0.84194	0.371345	0.470595	3.67021e-09	0.85742	0.832594	0.0135024	0.396274	0.358838	0.0215898	0.43632	2.08141e-06	GMP
cg31282159_BC21	0.804988	0.389525	0.415463	6.70879e-09	0.813694	0.788904	0.0139453	0.402491	0.369398	0.0176708	0.386413	2.53693e-06	GMP
cg31318491_BC21	0.605528	0.0942674	0.51126	2.55676e-07	0.612153	0.596841	0.00786164	0.121384	0.0609868	0.0306669	0.475456	1.96636e-05	GMP
cg31328149_BC21	0.512371	0.307244	0.205127	4.5617e-06	0.527213	0.496128	0.0155901	0.333592	0.28219	0.0257253	0.162536	0.000173314	GMP
cg31352550_BC21	0.775026	0.531011	0.244015	1.69706e-07	0.780919	0.771146	0.00518783	0.553252	0.514081	0.0201184	0.217894	1.4713e-05	GMP
cg31354419_BC21	0.456968	0.245302	0.211667	2.30223e-07	0.462958	0.448975	0.00720391	0.252039	0.238769	0.00663743	0.196936	1.82335e-05	GMP
cg31356801_BC11	0.740067	0.368925	0.371142	4.7012e-08	0.755315	0.724159	0.0155884	0.399092	0.351766	0.0262078	0.325067	6.63481e-06	GMP
cg31360262_BC21	0.598953	0.25722	0.341732	3.16422e-07	0.604777	0.590179	0.00773304	0.296996	0.229819	0.0352565	0.293183	2.27636e-05	GMP
cg31378354_BC21	0.0655952	0.303311	-0.237716	1.75089e-08	0.0733378	0.0576874	0.00782648	0.317547	0.292159	0.0129719	-0.218822	3.81768e-06	GMP
cg31381267_BC21	0.602193	0.350452	0.251741	1.5812e-07	0.617244	0.591005	0.0135391	0.353464	0.34631	0.00370878	0.237541	1.40333e-05	GMP
cg31423632_BC11	0.788503	0.537546	0.250957	3.69235e-06	0.825032	0.756693	0.0344129	0.547867	0.530887	0.00906324	0.208826	0.000146961	GMP
cg31428603_BC21	0.730302	0.353672	0.37663	1.34249e-07	0.759892	0.708485	0.0265707	0.383651	0.335043	0.0262166	0.324834	1.26033e-05	GMP
cg31431339_BC21	0.637366	0.264982	0.372384	3.48533e-08	0.648341	0.629795	0.00973036	0.291896	0.246731	0.0237958	0.3379	5.59962e-06	GMP
cg31433967_BC11	0.807944	0.578693	0.229251	1.89982e-07	0.821381	0.798787	0.0118899	0.590676	0.566112	0.0122926	0.208111	1.58218e-05	GMP
cg31443439_BC21	0.703417	0.245354	0.458064	2.07123e-08	0.722439	0.692872	0.016506	0.278143	0.225585	0.0285963	0.414729	4.13035e-06	GMP
cg31443443_BC21	0.75207	0.503907	0.248163	5.45953e-07	0.764281	0.730936	0.018376	0.517292	0.481768	0.0193122	0.213644	3.39774e-05	GMP
cg31444446_BC21	0.86858	0.489621	0.378959	1.51675e-07	0.884967	0.852022	0.0164731	0.541243	0.448825	0.0471509	0.310778	1.36127e-05	GMP
cg31446077_BC21	0.620422	0.384578	0.235844	7.01632e-06	0.649577	0.599692	0.025988	0.424116	0.363714	0.0342591	0.175576	0.000243865	GMP
cg31446080_BC21	0.538478	0.274583	0.263896	1.8994e-07	0.541465	0.533165	0.00461327	0.288957	0.254114	0.0182036	0.244208	1.58218e-05	GMP
cg31446417_BC21	0.855204	0.258672	0.596532	1.57254e-08	0.861016	0.849888	0.00558037	0.31842	0.223359	0.0520289	0.531468	3.65783e-06	GMP
cg31447719_BC21	0.600092	0.19349	0.406602	2.48205e-08	0.615004	0.582498	0.0164181	0.218313	0.175661	0.0221695	0.364185	4.56971e-06	GMP
cg31448628_BC21	0.364792	0.164645	0.200147	9.80736e-08	0.376299	0.355939	0.0104364	0.16665	0.161716	0.00259352	0.189289	1.03109e-05	GMP
cg31448650_BC11	0.320752	0.0734678	0.247284	5.59867e-09	0.337918	0.302397	0.0177905	0.0761427	0.0696989	0.00335829	0.226254	2.36237e-06	GMP
cg31448651_BC21	0.494769	0.222544	0.272225	5.5416e-08	0.502713	0.486889	0.00791215	0.235528	0.213976	0.011435	0.25136	7.2652e-06	GMP
cg31450544_BC11	0.410669	0.201797	0.208872	1.48125e-06	0.421619	0.394508	0.0142872	0.22212	0.18155	0.0202852	0.172388	7.21969e-05	GMP
cg31451041_BC21	0.847847	0.506194	0.341653	5.4787e-08	0.864151	0.831978	0.0160909	0.535174	0.487176	0.0255022	0.296805	7.2095e-06	GMP
cg31452270_BC21	0.6008	0.396131	0.204669	6.34498e-07	0.602647	0.599063	0.00179467	0.405403	0.384755	0.0104832	0.19366	3.80514e-05	GMP
cg31478680_BC21	0.899113	0.583804	0.315309	2.43496e-07	0.917028	0.875645	0.021243	0.606126	0.563579	0.0213507	0.269519	1.90167e-05	GMP
cg31478906_BC11	0.475022	0.0548377	0.420184	3.16855e-07	0.487964	0.467368	0.0112706	0.0745391	0.0344262	0.0200658	0.392829	2.27683e-05	GMP
cg31492115_BC11	0.660032	0.22336	0.436672	2.30283e-09	0.670493	0.640289	0.0171079	0.229975	0.219424	0.00576361	0.410314	1.7574e-06	GMP
cg31503451_BC21	0.287829	0.0372494	0.250579	1.38504e-09	0.290633	0.282346	0.00474845	0.0422765	0.0339569	0.0044227	0.24007	1.44427e-06	GMP
cg31506448_BC11	0.783448	0.187003	0.596445	3.72984e-08	0.800193	0.762535	0.0191719	0.235219	0.152439	0.0430457	0.527316	5.82053e-06	GMP
cg31506508_BC11	0.765487	0.485995	0.279492	1.98976e-07	0.782182	0.753747	0.0148508	0.502356	0.46066	0.0222496	0.251391	1.63614e-05	GMP
cg31509482_BC11	0.440889	0.22317	0.217719	1.45574e-07	0.446352	0.436256	0.00509935	0.229621	0.215487	0.00714733	0.206634	1.32676e-05	GMP
cg31516113_BC21	0.55587	0.27511	0.28076	1.32872e-07	0.579591	0.539562	0.0210191	0.285911	0.26882	0.00939654	0.253651	1.25142e-05	GMP
cg31518647_BC11	0.875259	0.210437	0.664822	4.19971e-07	0.898962	0.844789	0.0277133	0.295548	0.145862	0.0769269	0.549241	2.80515e-05	GMP
cg31520250_BC21	0.732205	0.128664	0.603542	9.5458e-08	0.745647	0.71212	0.0177235	0.176961	0.0990754	0.0421787	0.535159	1.01869e-05	GMP
cg31521192_BC21	0.724517	0.495032	0.229485	3.68842e-07	0.734784	0.711264	0.0120412	0.509419	0.482728	0.0134671	0.201844	2.54677e-05	GMP
cg31524125_BC21	0.888125	0.652457	0.235669	1.40418e-08	0.891588	0.882441	0.00496191	0.664031	0.644877	0.0101829	0.218409	3.45904e-06	GMP
cg31525381_BC21	0.499195	0.138404	0.360791	9.84225e-07	0.51032	0.493508	0.00963585	0.178943	0.107129	0.0367919	0.314566	5.28468e-05	GMP
cg31532580_BC21	0.361237	0.0949867	0.26625	3.4803e-08	0.385569	0.344269	0.0216128	0.105695	0.087087	0.00961652	0.238574	5.59962e-06	GMP
cg31570538_BC21	0.553277	0.35297	0.200306	1.97582e-06	0.562091	0.539015	0.0124649	0.372005	0.337844	0.0174127	0.16701	9.017e-05	GMP
cg31571186_BC21	0.744203	0.433054	0.311149	3.25509e-08	0.760453	0.732215	0.0145933	0.434651	0.431423	0.00161417	0.297565	5.36926e-06	GMP
cg31582521_BC21	0.728533	0.261493	0.46704	1.31632e-08	0.745166	0.709206	0.0181311	0.289583	0.239167	0.0256978	0.419622	3.3758e-06	GMP
cg31591908_BC21	0.729392	0.41435	0.315042	7.59768e-08	0.749458	0.718134	0.0174212	0.426587	0.397363	0.0151801	0.291547	8.81973e-06	GMP
cg31595719_BC21	0.621717	0.288906	0.332811	7.21855e-08	0.645369	0.603202	0.0215476	0.303016	0.27227	0.0155277	0.300186	8.53506e-06	GMP
cg31599280_BC21	0.862524	0.630046	0.232478	7.86026e-08	0.87165	0.852772	0.0094545	0.644054	0.613598	0.0153737	0.208718	8.992e-06	GMP
cg31600100_BC21	0.760897	0.521014	0.239883	1.81826e-07	0.770098	0.747206	0.0120885	0.530245	0.509508	0.0105539	0.216961	1.54337e-05	GMP
cg31601419_BC21	0.798546	0.230483	0.568063	1.04023e-09	0.822766	0.783676	0.0211561	0.237018	0.226327	0.00572924	0.546657	1.30668e-06	GMP
cg31604271_BC21	0.819907	0.425805	0.394102	6.34193e-07	0.837641	0.796079	0.0214409	0.48696	0.370182	0.0585849	0.309119	3.80423e-05	GMP
cg31604274_BC21	0.794869	0.403922	0.390947	6.66308e-09	0.801093	0.784464	0.00906821	0.420904	0.383706	0.0188084	0.363561	2.53693e-06	GMP
cg31605050_BC21	0.772901	0.417482	0.355419	5.33622e-08	0.780783	0.764661	0.00806669	0.449288	0.386093	0.0315996	0.315373	7.11437e-06	GMP
cg31605454_BC21	0.756758	0.138063	0.618695	6.67929e-07	0.773295	0.736832	0.0184662	0.207467	0.092399	0.0610973	0.529365	3.95574e-05	GMP
cg31618346_BC21	0.597902	0.362131	0.235771	4.28048e-07	0.615009	0.579712	0.0176736	0.366728	0.354412	0.00672527	0.212983	2.84056e-05	GMP
cg31619959_BC11	0.879319	0.63154	0.247778	3.78169e-07	0.891089	0.866956	0.0120772	0.668401	0.600286	0.0344017	0.198556	2.59523e-05	GMP
cg31624327_BC11	0.280027	0.0427937	0.237233	4.80208e-06	0.2891	0.265487	0.0127201	0.066962	0.0293405	0.0209751	0.198525	0.000180395	GMP
cg31624566_BC21	0.875477	0.620284	0.255194	1.87678e-08	0.877875	0.873403	0.00225316	0.638456	0.600948	0.0187811	0.234947	3.91603e-06	GMP
cg31630840_BC11	0.709786	0.376987	0.3328	7.03945e-08	0.725272	0.700209	0.0135357	0.400204	0.354217	0.0229965	0.300005	8.39235e-06	GMP
cg31631140_BC21	0.722145	0.453574	0.268571	1.2602e-07	0.736642	0.713927	0.0125925	0.465222	0.439383	0.0131059	0.248705	1.20566e-05	GMP
cg31631197_BC21	0.867557	0.623187	0.24437	1.04574e-08	0.868627	0.866331	0.00115599	0.630837	0.617305	0.00693706	0.235494	3.12661e-06	GMP
cg31635634_BC21	0.56776	0.286566	0.281194	3.4496e-08	0.575077	0.563963	0.0063377	0.291524	0.283839	0.0043004	0.27244	5.57846e-06	GMP
cg31636279_BC21	0.729125	0.443708	0.285418	5.69314e-08	0.737051	0.723912	0.00697674	0.45273	0.426495	0.0149123	0.271182	7.41668e-06	GMP
cg31637430_BC21	0.41646	0.1876	0.22886	1.03421e-07	0.424011	0.408484	0.00777227	0.194365	0.176676	0.00954998	0.214119	1.06122e-05	GMP
cg31647502_BC21	0.627899	0.203463	0.424436	1.22045e-08	0.62997	0.626841	0.00179385	0.228528	0.18413	0.022747	0.398313	3.27344e-06	GMP
cg31647587_BC21	0.763474	0.511178	0.252296	2.62054e-07	0.769326	0.753101	0.00900796	0.534297	0.487493	0.0234067	0.218804	1.99505e-05	GMP
cg31681852_BC21	0.704846	0.132279	0.572566	1.64692e-07	0.725459	0.687659	0.0191312	0.180721	0.0982719	0.0430784	0.506938	1.44097e-05	GMP
cg31688216_BC11	0.810731	0.409008	0.401723	8.48507e-09	0.817077	0.802088	0.00775397	0.437948	0.389661	0.0255333	0.364139	2.88477e-06	GMP
cg31700706_BC21	0.714562	0.282144	0.432418	2.54334e-09	0.717864	0.711749	0.00308653	0.2998	0.27121	0.0154353	0.411949	1.77609e-06	GMP
cg31716157_BC21	0.79685	0.182597	0.614254	1.57015e-08	0.80229	0.78754	0.00810094	0.22849	0.149597	0.0409968	0.55905	3.65783e-06	GMP
cg31716413_BC21	0.69385	0.129651	0.564198	8.75562e-09	0.700514	0.683653	0.00896862	0.15084	0.102505	0.0247123	0.532812	2.92231e-06	GMP
cg31718898_BC21	0.518362	0.293854	0.224508	5.52137e-07	0.521248	0.512928	0.00470908	0.311677	0.277184	0.0172757	0.20125	3.42588e-05	GMP
cg31795034_BC21	0.533048	0.27743	0.255618	1.09768e-06	0.540428	0.525758	0.00733545	0.309146	0.251376	0.0292984	0.216612	5.75882e-05	GMP
cg31810144_BC21	0.466473	0.670921	-0.204448	1.09823e-05	0.498497	0.428763	0.0352128	0.68761	0.652403	0.0176742	-0.153907	0.000348764	GMP
cg31850040_BC11	0.627607	0.32225	0.305357	2.71373e-07	0.647892	0.60971	0.0192026	0.339701	0.294689	0.0241485	0.270009	2.04386e-05	GMP
cg31852086_BC21	0.153474	0.371431	-0.217957	4.17918e-07	0.166728	0.14173	0.0125675	0.388604	0.346512	0.0220894	-0.179784	2.79574e-05	GMP
cg31852453_BC21	0.333741	0.682524	-0.348783	1.29722e-08	0.339835	0.325558	0.00736459	0.690145	0.667896	0.0126721	-0.328061	3.35514e-06	GMP
cg31911689_BC21	0.400477	0.177997	0.22248	1.75553e-07	0.416686	0.380642	0.0182936	0.186396	0.172856	0.00733443	0.194246	1.50756e-05	GMP
cg31914810_BC21	0.671869	0.0679933	0.603875	5.00708e-09	0.710466	0.651106	0.0334586	0.0850986	0.057281	0.0149702	0.566007	2.30549e-06	GMP
cg31915191_BC21	0.620525	0.255026	0.365499	6.01785e-07	0.648249	0.584546	0.032644	0.286361	0.218473	0.0342436	0.298185	3.65775e-05	GMP
cg31915198_BC21	0.761924	0.371724	0.3902	9.56992e-09	0.77292	0.755512	0.00956666	0.391961	0.352583	0.0197118	0.363551	2.99906e-06	GMP
cg31915768_BC21	0.852223	0.508794	0.343429	2.2961e-08	0.862442	0.846756	0.00885692	0.536249	0.479216	0.0285755	0.310507	4.37798e-06	GMP
cg31915936_BC21	0.760899	0.26125	0.499649	5.17812e-09	0.786756	0.744976	0.0225922	0.276064	0.245098	0.015526	0.468913	2.3327e-06	GMP
cg31930637_BC21	0.586347	0.220969	0.365378	3.71777e-07	0.595718	0.577323	0.00920256	0.256629	0.183388	0.0366585	0.320694	2.56346e-05	GMP
cg31935543_BC21	0.815094	0.41798	0.397114	1.22015e-08	0.828552	0.801476	0.0135385	0.437788	0.394096	0.0221294	0.363688	3.27344e-06	GMP
cg31944726_BC21	0.631945	0.0415144	0.59043	1.52263e-09	0.675274	0.576289	0.0506304	0.0458038	0.035661	0.0052492	0.530485	1.51808e-06	GMP
cg31947102_BC21	0.866965	0.541492	0.325473	9.37146e-09	0.880062	0.858993	0.0114318	0.545871	0.538391	0.00390059	0.313121	2.97426e-06	GMP
cg31949467_BC21	0.733246	0.149267	0.583979	6.83071e-08	0.776534	0.708617	0.0376078	0.189069	0.128716	0.0344756	0.519548	8.23254e-06	GMP
cg31950215_BC21	0.653856	0.082622	0.571234	4.17608e-09	0.677951	0.63299	0.022654	0.102222	0.0726218	0.0169752	0.530768	2.18576e-06	GMP
cg31968996_BC21	0.53885	0.338402	0.200448	5.72101e-07	0.548763	0.532526	0.00869258	0.339206	0.337388	0.000927057	0.193321	3.52323e-05	GMP
cg31991659_BC21	0.588408	0.37185	0.216559	8.13517e-07	0.60146	0.569463	0.0167932	0.381266	0.365319	0.00835607	0.188196	4.57406e-05	GMP
cg31992710_BC21	0.0828251	0.607053	-0.524228	5.79769e-09	0.0903909	0.069015	0.0119781	0.636824	0.564572	0.0377658	-0.474181	2.38923e-06	GMP
cg31992888_BC11	0.247607	0.697559	-0.449952	2.92846e-08	0.266919	0.228836	0.019047	0.730335	0.670118	0.030461	-0.403199	5.04243e-06	GMP
cg31993016_BC21	0.435627	0.0789509	0.356676	6.00614e-08	0.471779	0.398977	0.0364033	0.0948657	0.0673914	0.0142456	0.304112	7.6509e-06	GMP
cg31994020_BC21	0.772233	0.492651	0.279581	3.8831e-07	0.796158	0.751179	0.0226265	0.512182	0.476753	0.017992	0.238997	2.64427e-05	GMP
cg32001953_BC21	0.764733	0.383215	0.381518	3.62289e-09	0.771518	0.756039	0.00791397	0.387963	0.374607	0.00746742	0.368076	2.06881e-06	GMP
cg32005742_BC11	0.166021	0.38346	-0.21744	6.22216e-05	0.197987	0.116531	0.0434632	0.39758	0.370031	0.0137876	-0.172044	0.00142545	GMP
cg32030359_BC21	0.577706	0.353723	0.223982	5.01659e-07	0.588488	0.570466	0.00951884	0.363013	0.33864	0.013179	0.207453	3.1887e-05	GMP
cg32039168_BC21	0.297723	0.080115	0.217608	2.09744e-08	0.313925	0.280339	0.016824	0.0863986	0.0758708	0.00555228	0.193941	4.15223e-06	GMP
cg32040452_BC21	0.597198	0.239848	0.35735	5.83859e-07	0.602845	0.590127	0.00647773	0.267248	0.194876	0.0392553	0.322878	3.57782e-05	GMP
cg32056079_BC21	0.849289	0.447584	0.401705	5.02838e-08	0.874857	0.829562	0.0232054	0.465707	0.437205	0.0157505	0.363855	6.88818e-06	GMP
cg32092231_BC21	0.805111	0.508035	0.297076	2.83135e-07	0.813223	0.800936	0.0070266	0.552705	0.47778	0.0394875	0.248231	2.10868e-05	GMP
cg32094604_BC21	0.635894	0.337466	0.298428	3.54358e-07	0.64299	0.624847	0.00969584	0.371953	0.314521	0.0304058	0.252894	2.4744e-05	GMP
cg32109319_BC11	0.736489	0.436473	0.300016	2.19547e-08	0.74441	0.729818	0.00737577	0.440047	0.430072	0.00555642	0.289771	4.27443e-06	GMP
cg32161217_TC21	0.832315	0.581938	0.250377	6.07134e-08	0.840097	0.819482	0.0111969	0.589373	0.572559	0.0085741	0.230109	7.71824e-06	GMP
cg32164105_TC21	0.462723	0.16957	0.293153	3.15092e-06	0.473302	0.453436	0.00999537	0.21373	0.138138	0.0393707	0.239706	0.000129754	GMP
cg32164114_TC21	0.676567	0.11368	0.562887	1.28342e-07	0.677719	0.675925	0.000999286	0.149601	0.0780136	0.0357945	0.526324	1.22106e-05	GMP
cg32214150_TC21	0.391285	0.0835027	0.307782	7.04588e-08	0.42596	0.351674	0.037388	0.0963103	0.0766615	0.0111003	0.255364	8.39597e-06	GMP
cg32215776_TC21	0.271775	0.475701	-0.203926	2.10333e-05	0.294157	0.231911	0.0346102	0.497955	0.451419	0.0233342	-0.157262	0.00058712	GMP
cg32236167_TC21	0.388669	0.180959	0.20771	9.93667e-06	0.407837	0.366267	0.0209729	0.216648	0.157577	0.0314001	0.149619	0.000321842	GMP
cg32238562_TC21	0.612036	0.367364	0.244671	3.80335e-06	0.632571	0.574677	0.0324065	0.387568	0.341597	0.0234847	0.18711	0.000150226	GMP
cg32245475_TC21	0.866896	0.109761	0.757135	2.4577e-08	0.873995	0.85714	0.00873603	0.160206	0.0811759	0.0438164	0.696933	4.54685e-06	GMP
cg32245933_TC21	0.631584	0.202407	0.429177	6.256e-09	0.653774	0.607158	0.0233882	0.212891	0.192395	0.0102559	0.394267	2.43561e-06	GMP
cg32249826_TC11	0.245237	0.447752	-0.202516	2.01292e-05	0.270155	0.204413	0.0356404	0.461131	0.429257	0.0165415	-0.159102	0.000566421	GMP
cg32277064_TC21	0.678847	0.441112	0.237735	8.54854e-07	0.689887	0.665831	0.0121493	0.459784	0.414348	0.0237746	0.206047	4.75205e-05	GMP
cg32285379_TC11	0.852755	0.580643	0.272112	1.58523e-07	0.864826	0.838028	0.013595	0.610596	0.560467	0.0264562	0.227432	1.4059e-05	GMP
cg32287348_TC11	0.656254	0.328106	0.328148	2.95238e-08	0.666991	0.648321	0.00964607	0.345221	0.318329	0.0148718	0.3031	5.06245e-06	GMP
cg32287385_TC21	0.261764	0.0518083	0.209956	7.30569e-09	0.275566	0.248662	0.0134655	0.056386	0.0470276	0.00468248	0.192276	2.66503e-06	GMP
cg32297246_TC21	0.253464	0.0480525	0.205412	2.38136e-09	0.26643	0.240451	0.0129896	0.0500408	0.0457903	0.00213845	0.19041	1.76292e-06	GMP
cg32300935_TC11	0.311215	0.0126207	0.298595	1.70853e-07	0.343161	0.283566	0.0300289	0.0181072	0.00702189	0.0055435	0.265459	1.47969e-05	GMP
cg32300941_TC21	0.294425	0.0535969	0.240828	1.15689e-09	0.302272	0.284146	0.00930436	0.0551569	0.0505646	0.00262638	0.228989	1.36215e-06	GMP
cg32320929_TC21	0.398578	0.195532	0.203047	1.73742e-06	0.413362	0.387581	0.013301	0.218309	0.177448	0.0208312	0.169271	8.14486e-05	GMP
cg32321076_TC21	0.290104	0.0485301	0.241574	5.52409e-09	0.30499	0.2661	0.0209868	0.0509016	0.0438112	0.00408667	0.215199	2.36237e-06	GMP
cg32321108_TC21	0.323577	0.0652466	0.258331	1.5377e-08	0.338306	0.295545	0.0242874	0.0690616	0.0582604	0.0060588	0.226483	3.60733e-06	GMP
cg32321111_TC21	0.272723	0.0463582	0.226365	8.80222e-09	0.288822	0.259293	0.0149443	0.0520355	0.0407149	0.00566039	0.207258	2.92231e-06	GMP
cg32333374_TC21	0.365833	0.107046	0.258786	2.19966e-07	0.384133	0.354318	0.0160237	0.124611	0.0904829	0.0170858	0.229708	1.76301e-05	GMP
cg32333375_TC21	0.309097	0.0527897	0.256307	9.1017e-10	0.316943	0.294593	0.0125747	0.0544936	0.050455	0.00209188	0.240099	1.24336e-06	GMP
cg32336247_TC11	0.595951	0.230462	0.365489	7.37267e-08	0.613649	0.584574	0.015534	0.249843	0.202713	0.0246542	0.334731	8.65957e-06	GMP
cg32339102_TC21	0.701171	0.150446	0.550725	3.37321e-10	0.70702	0.693958	0.00663719	0.162573	0.1385	0.0120372	0.531385	9.90143e-07	GMP
cg32339299_TC21	0.475658	0.0795994	0.396058	3.8277e-09	0.497136	0.448015	0.0251337	0.0869184	0.0699743	0.00870423	0.361097	2.10319e-06	GMP
cg32342523_TC21	0.676244	0.437155	0.239089	6.80633e-07	0.694757	0.662374	0.0166831	0.456755	0.422967	0.0175318	0.205619	4.01181e-05	GMP
cg32344983_TC21	0.829254	0.343222	0.486032	4.64747e-07	0.84644	0.816886	0.015355	0.428246	0.292804	0.0740568	0.38864	3.02006e-05	GMP
cg32355974_TC21	0.346314	0.0781318	0.268182	9.03778e-09	0.356626	0.340063	0.00899701	0.0878339	0.0728313	0.00841421	0.252229	2.93265e-06	GMP
cg32369397_TC21	0.589263	0.271264	0.317999	7.23982e-08	0.613253	0.575382	0.0208615	0.286023	0.259877	0.0133951	0.289359	8.55288e-06	GMP
cg32418476_TC21	0.438717	0.173805	0.264913	4.78983e-07	0.475447	0.397711	0.0390442	0.181181	0.165519	0.00787026	0.21653	3.08822e-05	GMP
cg32420694_TC21	0.556591	0.169902	0.386689	1.66796e-08	0.576669	0.544032	0.01757	0.189395	0.157375	0.0171091	0.354636	3.74996e-06	GMP
cg32424790_TC21	0.8375	0.380088	0.457412	1.69271e-08	0.857774	0.818217	0.019797	0.408206	0.356779	0.0260484	0.410011	3.76909e-06	GMP
cg32445998_TC11	0.57728	0.043868	0.533412	1.1252e-10	0.595215	0.563555	0.0162444	0.0497449	0.0406358	0.00509797	0.51381	7.83118e-07	GMP
cg32449177_TC21	0.38369	0.170238	0.213452	1.18951e-07	0.39734	0.370066	0.013637	0.174722	0.163567	0.00589047	0.195345	1.15841e-05	GMP
cg32450964_TC21	0.196319	0.425302	-0.228983	6.79447e-07	0.210538	0.181325	0.0146218	0.452614	0.406973	0.0241103	-0.196435	4.00763e-05	GMP
cg32450965_TC11	0.334136	0.800766	-0.466631	9.13444e-08	0.35145	0.307119	0.0237049	0.83798	0.773189	0.0334529	-0.42174	9.90007e-06	GMP
cg32470066_TC21	0.531523	0.0595324	0.47199	4.49899e-09	0.55183	0.512523	0.0196864	0.0734224	0.0508176	0.0121586	0.4391	2.26258e-06	GMP
cg32470852_TC21	0.845741	0.385818	0.459924	1.52622e-08	0.861258	0.83477	0.0138162	0.419867	0.349329	0.0353321	0.414903	3.59751e-06	GMP
cg32479772_TC21	0.688361	0.386085	0.302276	5.07906e-07	0.703819	0.660049	0.0245536	0.416711	0.368066	0.0266608	0.243337	3.21853e-05	GMP
cg32495937_TC21	0.342015	0.0857177	0.256298	1.40035e-08	0.342893	0.341048	0.000925777	0.096085	0.0779231	0.00935032	0.244963	3.45904e-06	GMP
cg32507367_TC21	0.283551	0.0570335	0.226518	1.67988e-09	0.297711	0.274487	0.0124224	0.0580264	0.0557973	0.00113432	0.216461	1.56406e-06	GMP
cg32518074_TC21	0.521881	0.050818	0.471063	1.97554e-10	0.533526	0.49921	0.0196362	0.0549981	0.0460296	0.0045151	0.444212	8.14122e-07	GMP
cg32554415_TC21	0.807447	0.535452	0.271995	5.31361e-07	0.810109	0.805901	0.00231533	0.579623	0.497594	0.0413771	0.226278	3.32787e-05	GMP
cg32555424_TC21	0.538614	0.301481	0.237133	1.95421e-06	0.569856	0.501418	0.0346054	0.309906	0.295876	0.00742826	0.191511	8.94314e-05	GMP
cg32555837_TC21	0.643658	0.431885	0.211774	3.85651e-07	0.649757	0.639956	0.00532145	0.437172	0.426119	0.0055418	0.202783	2.63269e-05	GMP
cg32557878_TC21	0.345916	0.110299	0.235616	1.71074e-08	0.349304	0.341571	0.00395459	0.118536	0.104016	0.00745428	0.223035	3.79006e-06	GMP
cg32558162_TC21	0.375652	0.0980252	0.277627	2.06177e-08	0.381524	0.367297	0.00743151	0.110936	0.0891192	0.0114466	0.256361	4.12454e-06	GMP
cg32567938_TC21	0.755454	0.448868	0.306586	4.37737e-07	0.769984	0.748073	0.0125837	0.482534	0.40727	0.0382535	0.265539	2.87935e-05	GMP
cg32568018_TC21	0.835404	0.605111	0.230292	2.32145e-07	0.844378	0.826803	0.00879376	0.619056	0.577551	0.0238683	0.207747	1.83505e-05	GMP
cg32577718_TC11	0.693128	0.370381	0.322747	3.02653e-06	0.701946	0.683	0.0095407	0.436333	0.329252	0.0576949	0.246668	0.000126004	GMP
cg32590391_TC21	0.761372	0.436467	0.324905	5.49909e-08	0.782532	0.74912	0.018401	0.446443	0.423624	0.0116767	0.302677	7.22653e-06	GMP
cg32597016_TC21	0.448235	0.170379	0.277856	3.40372e-07	0.452323	0.444919	0.00376145	0.184834	0.143702	0.0231298	0.260085	2.39978e-05	GMP
cg32602174_TC21	0.481731	0.175041	0.306689	4.44147e-08	0.506167	0.464832	0.0216741	0.186073	0.163386	0.0113561	0.278759	6.42974e-06	GMP
cg32605063_TC21	0.280374	0.0688022	0.211572	8.93635e-09	0.293767	0.261519	0.0168039	0.0715758	0.0666694	0.00251522	0.189943	2.92255e-06	GMP
cg32611524_TC21	0.514047	0.0377434	0.476303	1.33506e-10	0.541728	0.492059	0.0253197	0.0409586	0.0346649	0.0031491	0.4511	7.83118e-07	GMP
cg32628476_TC21	0.863751	0.567993	0.295757	1.50859e-08	0.871298	0.855919	0.00769323	0.586951	0.553031	0.0173094	0.268968	3.57979e-06	GMP
cg32628702_TC21	0.307242	0.0763928	0.230849	5.71896e-08	0.320603	0.290779	0.0151521	0.088541	0.0699274	0.0105279	0.202238	7.44248e-06	GMP
cg32645542_TC21	0.884079	0.622125	0.261954	6.24003e-08	0.892141	0.86818	0.0137693	0.629874	0.608961	0.01146	0.238306	7.8122e-06	GMP
cg32646062_TC21	0.603387	0.0801549	0.523232	1.45457e-08	0.618442	0.594008	0.0131682	0.103242	0.0653292	0.0202617	0.490766	3.51407e-06	GMP
cg32667953_TC11	0.710431	0.34417	0.36626	5.33819e-07	0.722087	0.689448	0.018209	0.39746	0.31653	0.0461607	0.291988	3.33819e-05	GMP
cg32671006_TC21	0.866506	0.548096	0.31841	1.71217e-08	0.872275	0.856145	0.00899203	0.573805	0.53358	0.0223267	0.28234	3.79006e-06	GMP
cg32672557_TC21	0.398001	0.194191	0.20381	1.11475e-06	0.419522	0.384016	0.0189148	0.212234	0.18188	0.0159681	0.171782	5.82733e-05	GMP
cg32673633_TC21	0.39475	0.0691231	0.325627	4.61378e-09	0.403286	0.390126	0.00740071	0.0772504	0.0596995	0.00884697	0.312876	2.26295e-06	GMP
cg32684250_TC11	0.718111	0.516976	0.201135	5.0022e-06	0.737875	0.698231	0.0198222	0.534061	0.488066	0.0251747	0.16417	0.000186328	GMP
cg32687204_TC11	0.476014	0.275655	0.200359	6.89042e-06	0.503145	0.457191	0.024077	0.303353	0.259386	0.0241091	0.153838	0.00024013	GMP
cg32688240_TC21	0.503862	0.187941	0.315921	1.33544e-08	0.515315	0.497552	0.00993592	0.196739	0.178139	0.00934074	0.300813	3.39014e-06	GMP
cg32688241_TC21	0.37634	0.105832	0.270507	7.45001e-08	0.385685	0.358405	0.0155364	0.12227	0.0955078	0.0143906	0.236135	8.6891e-06	GMP
cg32694416_TC21	0.885745	0.539293	0.346452	1.47359e-06	0.897123	0.879815	0.00985612	0.62542	0.473282	0.0780384	0.254395	7.18874e-05	GMP
cg32700816_TC21	0.540173	0.0572988	0.482874	5.85137e-08	0.558129	0.523337	0.0174232	0.0791494	0.0424783	0.0193199	0.444188	7.5198e-06	GMP
cg32702594_TC21	0.77331	0.537781	0.235529	7.95561e-08	0.77987	0.766136	0.00688769	0.538344	0.537339	0.000513372	0.227792	9.04832e-06	GMP
cg32702955_TC21	0.849739	0.546418	0.30332	1.40584e-08	0.861282	0.840444	0.0105997	0.553172	0.538689	0.00729063	0.287271	3.45904e-06	GMP
cg32703103_TC21	0.510482	0.197314	0.313168	5.54084e-07	0.517865	0.500205	0.00917899	0.234513	0.174922	0.0324378	0.265692	3.43193e-05	GMP
cg32703483_TC11	0.443007	0.0897764	0.353231	1.12636e-07	0.45979	0.431897	0.0147865	0.113298	0.073917	0.0207785	0.318599	1.11496e-05	GMP
cg32718566_TC21	0.180232	0.409122	-0.22889	3.01706e-06	0.199781	0.153959	0.0236392	0.428687	0.377628	0.0275406	-0.177846	0.000125652	GMP
cg32728280_TC21	0.68736	0.17368	0.513679	5.81021e-08	0.689199	0.685991	0.00165484	0.218348	0.146203	0.0390238	0.467643	7.48149e-06	GMP
cg32859130_TC21	0.454918	0.218771	0.236146	1.18573e-07	0.470206	0.444455	0.0135364	0.225972	0.214114	0.00632507	0.218483	1.15562e-05	GMP
cg32859139_TC21	0.359718	0.0434967	0.316222	6.23058e-07	0.359966	0.359483	0.000241856	0.0648594	0.0315251	0.0185456	0.294623	3.75201e-05	GMP
cg32860326_TC21	0.791626	0.288454	0.503172	6.31851e-07	0.812197	0.77178	0.0202184	0.366168	0.229452	0.0702523	0.405612	3.79387e-05	GMP
cg32860446_TC21	0.572731	0.146892	0.425839	2.63426e-09	0.594764	0.544243	0.0258722	0.149953	0.144165	0.00290843	0.394289	1.79435e-06	GMP
cg32867589_TC21	0.881719	0.518317	0.363402	2.18888e-06	0.89878	0.868148	0.0156112	0.605839	0.443761	0.0818132	0.262309	9.73599e-05	GMP
cg32876873_TC21	0.860968	0.507415	0.353553	5.05837e-09	0.868731	0.849131	0.0104158	0.515407	0.496844	0.00954649	0.333724	2.31354e-06	GMP
cg32928519_TC11	0.688254	0.356182	0.332071	3.49226e-08	0.696828	0.677204	0.0100433	0.371483	0.336797	0.0177005	0.305721	5.59985e-06	GMP
cg32958403_TC21	0.821055	0.574923	0.246132	2.06013e-07	0.827711	0.811067	0.00880788	0.603756	0.557279	0.025178	0.207311	1.67893e-05	GMP
cg32959694_TC21	0.831562	0.281964	0.549598	4.90777e-10	0.835606	0.827772	0.00392308	0.305927	0.266137	0.0211059	0.521845	1.05521e-06	GMP
cg32961844_TC21	0.55924	0.349664	0.209575	3.35611e-06	0.573621	0.538416	0.0184656	0.370121	0.325942	0.0222698	0.168295	0.000136329	GMP
cg32976158_TC11	0.742484	0.124236	0.618248	2.649e-09	0.763267	0.709048	0.0292404	0.135459	0.105669	0.0161959	0.573588	1.79943e-06	GMP
cg32981047_TC21	0.829316	0.502311	0.327005	3.09435e-08	0.835948	0.822991	0.00648394	0.531994	0.47626	0.0280438	0.290997	5.21731e-06	GMP
cg33002840_TC21	0.626468	0.384728	0.24174	3.40042e-07	0.642273	0.613705	0.0145246	0.397133	0.376682	0.0109002	0.216572	2.39814e-05	GMP
cg33003444_TC21	0.124486	0.32878	-0.204294	1.60953e-06	0.139102	0.115962	0.0127165	0.356685	0.289744	0.0348309	-0.150642	7.68433e-05	GMP
cg32202181_BC21	0.865058	0.5333	0.331758	1.84508e-07	0.883268	0.849597	0.0170033	0.559178	0.490103	0.0376531	0.290419	1.55652e-05	GMP
cg32205151_BC21	0.896353	0.610076	0.286277	2.54273e-09	0.899201	0.894219	0.00256677	0.620493	0.601648	0.00957889	0.273725	1.77609e-06	GMP
cg32234107_BC21	0.655096	0.428985	0.22611	1.56831e-06	0.67862	0.643112	0.0203737	0.449419	0.415032	0.0180865	0.193693	7.53411e-05	GMP
cg32238551_BC21	0.631849	0.180663	0.451185	2.12578e-07	0.656212	0.607831	0.0241928	0.215873	0.142632	0.0367022	0.391957	1.71825e-05	GMP
cg32238684_BC21	0.534819	0.218653	0.316166	8.12898e-09	0.536183	0.533636	0.00128356	0.223645	0.21454	0.00461599	0.30999	2.82831e-06	GMP
cg32248859_BC21	0.583823	0.797805	-0.213981	1.5235e-07	0.596862	0.57128	0.0127979	0.800385	0.793303	0.00391259	-0.196441	1.36422e-05	GMP
cg32284774_BC21	0.59885	0.26783	0.33102	1.57807e-08	0.60627	0.587406	0.0100549	0.275761	0.257534	0.00934063	0.311645	3.66105e-06	GMP
cg32286039_BC11	0.514098	0.231163	0.282935	8.77527e-07	0.538818	0.498551	0.0216438	0.255166	0.20114	0.0275115	0.243386	4.84625e-05	GMP
cg32286044_BC21	0.452858	0.658076	-0.205218	3.65169e-06	0.4571	0.444661	0.00710071	0.688464	0.641119	0.0263763	-0.184019	0.000145796	GMP
cg32298777_BC21	0.660005	0.237034	0.422971	6.74543e-09	0.672917	0.650872	0.0114979	0.257628	0.225899	0.0178546	0.393244	2.54249e-06	GMP
cg32300945_BC21	0.489662	0.0440877	0.445574	7.60221e-11	0.506637	0.479127	0.0148426	0.0475162	0.0423193	0.00296963	0.431611	7.59032e-07	GMP
cg32300950_BC21	0.755023	0.402309	0.352714	2.86545e-08	0.771006	0.739243	0.0158824	0.414695	0.383655	0.0164421	0.324548	4.98056e-06	GMP
cg32321109_BC21	0.33715	0.0805648	0.256585	3.52007e-08	0.350157	0.31919	0.0160662	0.0889848	0.069461	0.0100348	0.230206	5.6262e-06	GMP
cg32323023_BC21	0.798653	0.37364	0.425013	1.07058e-08	0.813625	0.780998	0.0164779	0.3956	0.354163	0.0208297	0.385398	3.16279e-06	GMP
cg32327004_BC21	0.651732	0.304495	0.347237	1.30926e-07	0.661108	0.643068	0.00904104	0.335567	0.274134	0.0307228	0.307501	1.23843e-05	GMP
cg32327531_BC11	0.88889	0.541836	0.347055	5.38964e-08	0.899343	0.877621	0.0108842	0.58765	0.518283	0.0396819	0.28997	7.13954e-06	GMP
cg32333373_BC11	0.384554	0.0482116	0.336342	2.98742e-07	0.400145	0.375423	0.0135685	0.0687937	0.0362363	0.017904	0.306629	2.18295e-05	GMP
cg32337210_BC21	0.497305	0.204883	0.292422	2.08481e-06	0.515042	0.488072	0.0153645	0.232569	0.164935	0.0354454	0.255503	9.39337e-05	GMP
cg32339103_BC21	0.427287	0.166871	0.260416	9.03884e-08	0.452604	0.408848	0.0226743	0.172569	0.157341	0.00830597	0.236279	9.82393e-06	GMP
cg32340270_BC21	0.365093	0.122927	0.242166	4.72952e-08	0.379446	0.355023	0.0127627	0.13164	0.112287	0.00981945	0.223383	6.652e-06	GMP
cg32340296_BC11	0.586127	0.165862	0.420265	8.16519e-07	0.599524	0.577917	0.0117002	0.219176	0.136666	0.0462403	0.358741	4.58743e-05	GMP
cg32344854_BC21	0.87228	0.261958	0.610322	1.04717e-08	0.88766	0.850767	0.0191965	0.308237	0.233138	0.0404791	0.54253	3.12711e-06	GMP
cg32355662_BC11	0.833802	0.552829	0.280972	6.63863e-08	0.836144	0.829401	0.00381393	0.583764	0.529439	0.0279372	0.245637	8.09004e-06	GMP
cg32355664_BC21	0.716103	0.461051	0.255052	1.69654e-06	0.739827	0.700191	0.0209415	0.493768	0.433085	0.0306192	0.206423	7.99175e-05	GMP
cg32370312_BC21	0.596779	0.373112	0.223668	1.05242e-06	0.603426	0.584075	0.0110065	0.385003	0.350002	0.0200166	0.199072	5.57123e-05	GMP
cg32417738_BC21	0.887994	0.458013	0.42998	5.91151e-08	0.906922	0.873129	0.0172591	0.506805	0.430285	0.0423857	0.366325	7.56955e-06	GMP
cg32418483_BC21	0.563035	0.204123	0.358912	1.77101e-07	0.585354	0.522569	0.0351067	0.228372	0.1903	0.021068	0.294198	1.51686e-05	GMP
cg32418740_BC21	0.491253	0.0748164	0.416437	4.63532e-09	0.535754	0.459022	0.0398101	0.0803082	0.0690566	0.00563063	0.378714	2.26295e-06	GMP
cg32424789_BC21	0.752623	0.400492	0.352131	2.8981e-08	0.760567	0.741583	0.00986337	0.418732	0.374796	0.0228976	0.322852	5.01108e-06	GMP
cg32436370_BC21	0.134855	0.344478	-0.209623	5.53496e-08	0.137866	0.130142	0.00413354	0.358043	0.331597	0.013236	-0.193732	7.26033e-06	GMP
cg32436388_BC21	0.0826954	0.31725	-0.234555	4.98863e-07	0.0935125	0.063822	0.016403	0.327339	0.30308	0.0126337	-0.209568	3.17703e-05	GMP
cg32441194_BC21	0.590842	0.170959	0.419884	9.91731e-08	0.607199	0.571483	0.0180463	0.201786	0.141985	0.0299437	0.369697	1.03892e-05	GMP
cg32469342_BC21	0.518578	0.310619	0.207958	1.81412e-06	0.525655	0.513425	0.00633789	0.335499	0.293359	0.0220791	0.177926	8.4284e-05	GMP
cg32472255_BC21	0.623514	0.422691	0.200822	1.06707e-06	0.634737	0.61037	0.0122967	0.433253	0.417041	0.00915383	0.177117	5.63481e-05	GMP
cg32479395_BC21	0.857603	0.638691	0.218912	4.43225e-08	0.8638	0.853316	0.00549644	0.649844	0.632518	0.00967703	0.203472	6.4239e-06	GMP
cg32482385_BC21	0.73991	0.307479	0.432431	1.26086e-08	0.757657	0.729511	0.0154446	0.329665	0.28369	0.0230294	0.399846	3.31307e-06	GMP
cg32482386_BC21	0.777143	0.469593	0.30755	1.09683e-07	0.787444	0.76912	0.00937209	0.501677	0.445192	0.0290154	0.267444	1.1015e-05	GMP
cg32482388_BC21	0.774951	0.347821	0.42713	1.55733e-09	0.781575	0.77062	0.00582608	0.35618	0.335573	0.0108396	0.41444	1.52804e-06	GMP
cg32483493_BC21	0.61957	0.159473	0.460097	6.97478e-09	0.646284	0.580083	0.0348997	0.165768	0.153215	0.00627672	0.414315	2.60118e-06	GMP
cg32493793_BC21	0.549331	0.30952	0.239811	4.25875e-07	0.558206	0.543862	0.0077546	0.32562	0.290045	0.0180259	0.218242	2.83165e-05	GMP
cg32495674_BC21	0.670727	0.404835	0.265893	1.61731e-07	0.68086	0.655919	0.0131112	0.419911	0.396222	0.0131011	0.236008	1.42276e-05	GMP
cg32500715_BC21	0.771138	0.247864	0.523274	6.65235e-08	0.79874	0.756992	0.0239063	0.296792	0.216191	0.0429818	0.4602	8.10276e-06	GMP
cg32501733_BC21	0.845884	0.507998	0.337886	8.832e-09	0.849712	0.839855	0.00528409	0.521041	0.48358	0.0211633	0.318814	2.92231e-06	GMP
cg32511091_BC21	0.552128	0.278936	0.273192	2.83783e-07	0.568257	0.541628	0.0141788	0.291736	0.255686	0.0201693	0.249892	2.11175e-05	GMP
cg32512590_BC21	0.793618	0.389749	0.403869	5.224e-09	0.79483	0.791384	0.00193679	0.415377	0.372916	0.0225559	0.376007	2.33564e-06	GMP
cg32517121_BC21	0.653914	0.440149	0.213765	7.68407e-06	0.665146	0.644941	0.0102901	0.461972	0.39706	0.0373175	0.182969	0.000262297	GMP
cg32517962_BC21	0.476625	0.231008	0.245617	1.03583e-07	0.487644	0.46178	0.0133499	0.23846	0.225839	0.00661335	0.223319	1.0616e-05	GMP
cg32518036_BC21	0.791306	0.342311	0.448995	4.86766e-09	0.798476	0.782706	0.00798195	0.369953	0.321212	0.0250206	0.412753	2.28089e-06	GMP
cg32518075_BC21	0.437434	0.0306237	0.40681	2.75817e-11	0.447699	0.422474	0.0132514	0.0315597	0.0292374	0.00122486	0.390915	7.59032e-07	GMP
cg32519276_BC21	0.718861	0.352678	0.366183	4.62178e-08	0.728772	0.710831	0.00911708	0.375794	0.321772	0.0278405	0.335037	6.57149e-06	GMP
cg32530642_BC21	0.838965	0.552103	0.286863	1.6412e-06	0.86127	0.80092	0.0331114	0.564345	0.532519	0.0171357	0.236575	7.79191e-05	GMP
cg32551662_BC21	0.771545	0.174552	0.596992	5.15623e-10	0.796328	0.752961	0.022338	0.179544	0.169653	0.0049462	0.573417	1.06244e-06	GMP
cg32558061_BC21	0.464867	0.0659412	0.398926	1.40463e-10	0.469679	0.45637	0.00737977	0.069248	0.0639381	0.00288503	0.387122	7.83118e-07	GMP
cg32572048_BC11	0.819283	0.483012	0.336271	1.70447e-07	0.83566	0.795071	0.0213989	0.516006	0.46161	0.0289914	0.279065	1.47669e-05	GMP
cg32573052_BC11	0.581062	0.263819	0.317243	8.33952e-07	0.592704	0.567206	0.012892	0.288556	0.222313	0.0361658	0.27865	4.66839e-05	GMP
cg32577394_BC21	0.558691	0.279643	0.279048	1.86723e-07	0.580423	0.537743	0.0213512	0.29325	0.268066	0.0127144	0.244492	1.56665e-05	GMP
cg32580230_BC21	0.652872	0.305146	0.347726	8.00455e-07	0.681488	0.62392	0.0287857	0.348937	0.278509	0.0382193	0.274983	4.51383e-05	GMP
cg32583869_BC11	0.348873	0.553838	-0.204965	7.35998e-07	0.355146	0.340299	0.00768657	0.564069	0.541573	0.0113851	-0.186427	4.24005e-05	GMP
cg32592404_BC21	0.604859	0.162307	0.442552	8.11241e-09	0.610972	0.597938	0.00655448	0.185425	0.146939	0.0203798	0.412513	2.82831e-06	GMP
cg32599503_BC21	0.641159	0.423318	0.21784	3.08806e-07	0.644508	0.635084	0.00527016	0.429428	0.419904	0.00530379	0.205655	2.23392e-05	GMP
cg32599930_BC21	0.619541	0.381014	0.238527	1.53563e-07	0.622332	0.615964	0.00325598	0.387696	0.374758	0.00647921	0.228269	1.3733e-05	GMP
cg32602357_BC21	0.869399	0.645885	0.223514	1.0813e-07	0.875204	0.859791	0.00838075	0.668284	0.632831	0.0194861	0.191507	1.09261e-05	GMP
cg32608775_BC21	0.841095	0.636603	0.204492	2.10616e-06	0.844637	0.837499	0.0035692	0.668662	0.591565	0.0401541	0.168837	9.4668e-05	GMP
cg32608876_BC21	0.645724	0.438879	0.206846	6.80641e-07	0.64941	0.639166	0.00569413	0.45314	0.431352	0.0123573	0.186026	4.01181e-05	GMP
cg32610980_BC21	0.479757	0.210257	0.2695	2.8767e-08	0.489824	0.467886	0.0110793	0.211743	0.208866	0.00144074	0.256143	4.98828e-06	GMP
cg32617519_BC11	0.914747	0.552958	0.361789	2.7343e-09	0.917664	0.910562	0.0037172	0.58337	0.528083	0.0280561	0.327192	1.81483e-06	GMP
cg32628474_BC21	0.844921	0.60588	0.239041	4.62082e-08	0.854481	0.835633	0.00942704	0.609431	0.600948	0.00440708	0.226201	6.57149e-06	GMP
cg32654864_BC11	0.346625	0.707188	-0.360562	9.02653e-08	0.372269	0.324331	0.0241437	0.727041	0.684013	0.0217053	-0.311744	9.81487e-06	GMP
cg32667679_BC21	0.537563	0.0895534	0.44801	1.18203e-08	0.564881	0.521561	0.0237737	0.104944	0.0741457	0.015399	0.416617	3.23717e-06	GMP
cg32668758_BC21	0.546683	0.165872	0.380812	6.4891e-09	0.552099	0.542597	0.00488817	0.174967	0.149892	0.0138833	0.36763	2.49145e-06	GMP
cg32670605_BC21	0.849783	0.508255	0.341528	2.0549e-08	0.858562	0.840472	0.0090568	0.537101	0.484347	0.026721	0.303371	4.12024e-06	GMP
cg32671065_BC21	0.753008	0.526955	0.226053	2.1341e-06	0.781241	0.737128	0.024514	0.543855	0.510225	0.0168154	0.193273	9.55702e-05	GMP
cg32672982_BC11	0.448563	0.23511	0.213453	5.06179e-07	0.452193	0.441891	0.00578564	0.248403	0.218347	0.0153255	0.193488	3.21165e-05	GMP
cg32672986_BC21	0.352146	0.0738541	0.278292	9.4184e-09	0.372835	0.33644	0.0187026	0.0820145	0.0676052	0.00739238	0.254425	2.978e-06	GMP
cg32695912_BC21	0.835984	0.243492	0.592491	1.02418e-08	0.84548	0.828605	0.00863474	0.289856	0.204118	0.0432938	0.538749	3.09706e-06	GMP
cg32696941_BC21	0.358644	0.118849	0.239794	6.76578e-07	0.372006	0.345686	0.0131644	0.138175	0.0976718	0.0203152	0.207511	3.99682e-05	GMP
cg32701532_BC21	0.588061	0.264026	0.324035	4.21123e-08	0.594565	0.582455	0.00610478	0.279866	0.24439	0.0180404	0.302588	6.23888e-06	GMP
cg32702592_BC21	0.814373	0.555057	0.259316	2.4573e-08	0.817416	0.810022	0.00386662	0.562284	0.54628	0.00811396	0.247738	4.54685e-06	GMP
cg32702866_BC21	0.560748	0.301399	0.259349	8.02688e-07	0.585888	0.53501	0.0254442	0.322911	0.290477	0.0186302	0.2121	4.52514e-05	GMP
cg32703651_BC21	0.6651	0.0717945	0.593305	1.54879e-10	0.687147	0.642479	0.0223396	0.0787996	0.0676818	0.00609717	0.563679	7.83118e-07	GMP
cg32704241_BC21	0.84599	0.17298	0.67301	5.75901e-08	0.851421	0.836819	0.00798737	0.233187	0.124073	0.0554276	0.603632	7.45536e-06	GMP
cg32704245_BC21	0.841175	0.432537	0.408638	2.00163e-08	0.85009	0.830162	0.0101287	0.470677	0.40041	0.0355173	0.359485	4.05815e-06	GMP
cg32705283_BC21	0.193414	0.574888	-0.381474	5.83576e-07	0.218603	0.164986	0.0269546	0.613496	0.522489	0.0470446	-0.303886	3.57697e-05	GMP
cg32705901_BC21	0.676241	0.43423	0.242011	8.6845e-07	0.679019	0.671278	0.00430827	0.45705	0.402845	0.028099	0.214228	4.81033e-05	GMP
cg32720443_BC21	0.397251	0.730871	-0.33362	6.53302e-08	0.415854	0.376009	0.0200533	0.749032	0.716557	0.0165756	-0.300703	8.03943e-06	GMP
cg32728294_BC21	0.682044	0.359053	0.32299	1.8965e-06	0.691499	0.666858	0.0132827	0.417423	0.321397	0.0512543	0.249435	8.72587e-05	GMP
cg32728398_BC21	0.756292	0.549952	0.20634	2.97046e-07	0.762999	0.747623	0.00787341	0.557993	0.544274	0.0071581	0.18963	2.17552e-05	GMP
cg32730584_BC21	0.367963	0.166364	0.201599	6.88356e-06	0.400227	0.344706	0.0288355	0.183253	0.139903	0.0232056	0.161453	0.000239959	GMP
cg32731199_BC11	0.65719	0.0548434	0.602346	2.42589e-06	0.695023	0.627051	0.0346332	0.078828	0.0221855	0.0293004	0.548223	0.000105868	GMP
cg32860322_BC21	0.631733	0.125601	0.506131	4.20701e-07	0.639132	0.623167	0.00804598	0.175307	0.0927928	0.0437753	0.447861	2.80838e-05	GMP
cg32860327_BC21	0.81692	0.504363	0.312557	6.27372e-08	0.8252	0.805451	0.0102535	0.535441	0.483204	0.0274947	0.27001	7.83827e-06	GMP
cg32868168_BC21	0.344672	0.0567931	0.287879	9.39617e-08	0.366301	0.327433	0.0198026	0.0697101	0.044178	0.0127687	0.257723	1.00838e-05	GMP
cg32876868_BC11	0.954962	0.722721	0.232241	7.28245e-07	0.969514	0.945074	0.0128703	0.741751	0.701867	0.0200045	0.203323	4.20518e-05	GMP
cg32977228_BC21	0.845359	0.0792883	0.766071	2.59965e-08	0.861729	0.829673	0.0160385	0.118877	0.059175	0.0342861	0.710796	4.70562e-06	GMP
cg32990836_BC21	0.402141	0.0826222	0.319519	5.29435e-09	0.421259	0.384665	0.0183522	0.0904203	0.0750585	0.00768359	0.294244	2.33564e-06	GMP
cg32992433_BC21	0.814133	0.542845	0.271288	7.14228e-08	0.82544	0.796724	0.0152995	0.544879	0.539535	0.00289119	0.251845	8.47577e-06	GMP
cg32995984_BC21	0.668645	0.384442	0.284203	9.27366e-08	0.674458	0.663367	0.00556496	0.401456	0.366292	0.0176094	0.261911	9.98696e-06	GMP
cg33026410_TC21	0.571548	0.228258	0.34329	8.72449e-08	0.584892	0.56186	0.011943	0.256434	0.210206	0.0247214	0.305426	9.59616e-06	GMP
cg33035981_TC21	0.639142	0.361942	0.277199	1.93225e-07	0.651661	0.632403	0.0108527	0.379885	0.340794	0.0197414	0.252519	1.60056e-05	GMP
cg33041849_TC21	0.822539	0.607473	0.215066	2.61762e-07	0.834278	0.812187	0.0111105	0.620673	0.591418	0.0148353	0.191514	1.99505e-05	GMP
cg33072747_TC21	0.822881	0.515625	0.307256	4.92759e-08	0.832578	0.815226	0.00885401	0.545351	0.499499	0.0257742	0.269875	6.81117e-06	GMP
cg33081643_TC21	0.669668	0.450432	0.219236	6.43691e-07	0.681682	0.657172	0.012262	0.458714	0.43535	0.0130824	0.198458	3.84535e-05	GMP
cg33086478_TC21	0.466203	0.265523	0.20068	6.00558e-07	0.476049	0.460971	0.0085321	0.274469	0.25361	0.0107417	0.186501	3.65478e-05	GMP
cg33087209_TC21	0.620663	0.335662	0.285001	2.54914e-07	0.647707	0.603416	0.0237151	0.346038	0.321404	0.0127674	0.257378	1.96294e-05	GMP
cg33161828_TC21	0.522694	0.0939719	0.428722	1.34535e-08	0.539286	0.501688	0.0191838	0.109454	0.0776844	0.0159002	0.392234	3.40975e-06	GMP
cg33162530_TC21	0.487016	0.23701	0.250006	2.51367e-07	0.48793	0.486551	0.00079112	0.254372	0.21771	0.0184074	0.23218	1.94228e-05	GMP
cg33173749_TC21	0.864743	0.10539	0.759353	8.92899e-09	0.874374	0.856046	0.00919971	0.145767	0.0780139	0.0356982	0.710279	2.92255e-06	GMP
cg33176266_TC11	0.877844	0.626456	0.251387	3.52904e-08	0.880015	0.874825	0.00269653	0.653439	0.609586	0.0236109	0.221386	5.63325e-06	GMP
cg33176271_TC21	0.464457	0.258153	0.206304	2.26652e-06	0.469112	0.459842	0.00463513	0.281878	0.234116	0.0238825	0.177963	0.000100111	GMP
cg33176276_TC21	0.581044	0.276358	0.304686	6.85034e-08	0.603308	0.568024	0.0193737	0.28252	0.264518	0.0102564	0.285504	8.25044e-06	GMP
cg33176897_TC21	0.242471	0.0404637	0.202007	1.6871e-09	0.254094	0.23051	0.0117955	0.0427269	0.0380358	0.0023499	0.187784	1.56406e-06	GMP
cg33180106_TC21	0.773348	0.538661	0.234687	1.25407e-07	0.784108	0.767432	0.00933444	0.546433	0.530908	0.00776241	0.221	1.20234e-05	GMP
cg33181181_TC11	0.809586	0.506346	0.303239	5.29227e-07	0.827319	0.792563	0.0173891	0.551828	0.479504	0.0396011	0.240735	3.31702e-05	GMP
cg33206662_TC21	0.411101	0.150272	0.26083	2.76981e-08	0.420842	0.402094	0.00939553	0.157605	0.140592	0.00874548	0.244489	4.86408e-06	GMP
cg33221295_TC21	0.707149	0.327608	0.37954	6.19612e-08	0.709622	0.704821	0.00240356	0.348522	0.29012	0.0325379	0.356299	7.78087e-06	GMP
cg33238063_TC21	0.867595	0.604552	0.263042	6.91512e-08	0.873183	0.857018	0.00916452	0.629609	0.581095	0.0242963	0.227409	8.29942e-06	GMP
cg33238269_TC21	0.516735	0.159303	0.357432	9.80639e-07	0.538371	0.504948	0.0187623	0.198761	0.125397	0.036996	0.306187	5.27344e-05	GMP
cg33241600_TC21	0.731554	0.527959	0.203595	6.18213e-07	0.745366	0.721153	0.0124619	0.535446	0.521735	0.00694224	0.185707	3.73278e-05	GMP
cg33242401_TC21	0.759158	0.547528	0.211629	5.13613e-07	0.77332	0.746967	0.0132862	0.55924	0.538544	0.0106143	0.187727	3.24927e-05	GMP
cg33256103_TC21	0.852031	0.544635	0.307395	4.63179e-06	0.889267	0.810206	0.0397295	0.562272	0.522094	0.020533	0.247934	0.000175411	GMP
cg33259654_TC21	0.753755	0.523086	0.230669	6.02916e-06	0.780307	0.719495	0.03113	0.549804	0.499157	0.0254383	0.169692	0.000216179	GMP
cg33260543_TC21	0.610145	0.277733	0.332412	5.24287e-08	0.635626	0.58886	0.0236639	0.286297	0.268628	0.00884688	0.302563	7.06221e-06	GMP
cg33271390_TC21	0.802339	0.541425	0.260915	6.99002e-07	0.818992	0.790235	0.0149081	0.575206	0.508047	0.0335813	0.215029	4.07822e-05	GMP
cg33373997_TC21	0.759239	0.531739	0.2275	1.48806e-06	0.779813	0.743776	0.0185542	0.55068	0.504519	0.0241681	0.193096	7.24475e-05	GMP
cg33377488_TC11	0.689055	0.43398	0.255075	1.76908e-07	0.696401	0.683445	0.00665039	0.45246	0.4212	0.0163909	0.230985	1.5162e-05	GMP
cg33380339_TC21	0.81819	0.34966	0.468531	8.93646e-09	0.826463	0.80581	0.0109223	0.385713	0.322284	0.0325927	0.420097	2.92255e-06	GMP
cg33381739_TC21	0.644793	0.308435	0.336359	2.43689e-08	0.651924	0.6405	0.00621781	0.322279	0.290656	0.0161743	0.318221	4.54685e-06	GMP
cg33382048_TC21	0.661775	0.367304	0.294471	2.67536e-07	0.679067	0.642225	0.0185248	0.39331	0.351678	0.0226741	0.248915	2.02343e-05	GMP
cg33384798_TC21	0.843544	0.438203	0.405341	2.35409e-09	0.848032	0.840572	0.00395445	0.458401	0.418184	0.0201091	0.382171	1.76292e-06	GMP
cg33385211_TC21	0.788022	0.528779	0.259243	5.67293e-08	0.793111	0.782628	0.00524817	0.544659	0.517641	0.0141197	0.237968	7.39814e-06	GMP
cg33392288_TC11	0.616339	0.359975	0.256364	1.61542e-06	0.629508	0.592453	0.0207225	0.393033	0.340331	0.028798	0.19942	7.70798e-05	GMP
cg33392545_TC11	0.437006	0.031544	0.405462	8.14429e-09	0.47375	0.411806	0.0325458	0.0376557	0.023762	0.00709584	0.374151	2.82831e-06	GMP
cg33392898_TC21	0.810773	0.126006	0.684767	1.85645e-09	0.827499	0.787932	0.0204799	0.151397	0.108724	0.0224622	0.636535	1.61527e-06	GMP
cg33400253_TC21	0.82381	0.294483	0.529327	1.40941e-08	0.834059	0.812404	0.0108736	0.340086	0.257881	0.0418354	0.472318	3.4593e-06	GMP
cg33403248_TC11	0.491713	0.115171	0.376542	5.4975e-09	0.517458	0.460013	0.0291815	0.119017	0.109398	0.00509038	0.340997	2.36237e-06	GMP
cg33406536_TC21	0.499972	0.221905	0.278067	9.46366e-08	0.52098	0.472856	0.0246364	0.223508	0.220793	0.00142193	0.249349	1.01342e-05	GMP
cg33413719_TC21	0.527308	0.765275	-0.237967	8.44612e-08	0.532166	0.523409	0.00445678	0.772054	0.758571	0.00674221	-0.226405	9.3997e-06	GMP
cg33416610_TC21	0.815852	0.0973739	0.718478	5.45294e-11	0.836479	0.799159	0.0189688	0.101767	0.094677	0.00383745	0.697392	7.59032e-07	GMP
cg33416611_TC21	0.777255	0.340989	0.436265	4.22064e-09	0.787318	0.76726	0.0100291	0.363332	0.325954	0.0197311	0.403929	2.19144e-06	GMP
cg33418109_TC21	0.584262	0.20925	0.375012	1.87075e-08	0.58995	0.580509	0.00500879	0.230896	0.191972	0.0198265	0.349612	3.91008e-06	GMP
cg33418928_TC21	0.600087	0.0550434	0.545044	1.1953e-09	0.610655	0.591771	0.00964103	0.0672878	0.0463046	0.010922	0.524483	1.36863e-06	GMP
cg33420650_TC11	0.760096	0.529358	0.230738	1.69366e-06	0.774313	0.745088	0.0146282	0.56389	0.5028	0.0313158	0.181198	7.98197e-05	GMP
cg33421285_TC11	0.802549	0.21232	0.590229	3.47013e-08	0.830144	0.777745	0.0263107	0.239848	0.169327	0.0377185	0.537898	5.59339e-06	GMP
cg33421820_TC21	0.467742	0.71102	-0.243278	1.1589e-06	0.486391	0.442268	0.0228396	0.725533	0.687722	0.020379	-0.201331	6.00984e-05	GMP
cg33422756_TC21	0.514702	0.160947	0.353755	1.34937e-07	0.52923	0.497097	0.0162857	0.18806	0.137695	0.0254039	0.309037	1.26468e-05	GMP
cg33423636_TC11	0.807697	0.601657	0.20604	1.27416e-05	0.824494	0.791564	0.0164751	0.654096	0.56728	0.0461399	0.137468	0.000392828	GMP
cg33436386_TC21	0.363095	0.153482	0.209613	1.80016e-07	0.376503	0.345881	0.0156619	0.162488	0.144515	0.00898616	0.183393	1.5338e-05	GMP
cg33436472_TC21	0.73844	0.146831	0.591609	8.49953e-10	0.754497	0.730375	0.0139058	0.163039	0.129603	0.0167415	0.567336	1.22405e-06	GMP
cg33437202_TC21	0.271898	0.0563234	0.215574	1.21264e-07	0.27983	0.256858	0.0130309	0.0689459	0.0475556	0.0112041	0.187912	1.17206e-05	GMP
cg33437733_TC21	0.558554	0.263042	0.295512	8.66872e-08	0.572865	0.548519	0.0127239	0.281983	0.252662	0.016429	0.266536	9.55608e-06	GMP
cg33440427_TC21	0.571752	0.254782	0.31697	6.14988e-07	0.603131	0.547335	0.028542	0.287163	0.233118	0.028572	0.260172	3.71699e-05	GMP
cg33442861_TC21	0.690291	0.332214	0.358076	1.8581e-07	0.709763	0.677451	0.0171466	0.369517	0.303422	0.0338594	0.307934	1.56208e-05	GMP
cg33471201_TC21	0.861896	0.330486	0.53141	3.30687e-09	0.879285	0.84731	0.0161708	0.357156	0.312409	0.0235787	0.490155	1.97026e-06	GMP
cg33490626_TC21	0.519733	0.258478	0.261255	4.90395e-08	0.525793	0.514601	0.00565336	0.263758	0.254527	0.00475667	0.250844	6.80443e-06	GMP
cg33492275_TC11	0.783599	0.476574	0.307025	7.18205e-08	0.79506	0.773907	0.0106871	0.503416	0.456583	0.0241565	0.270491	8.50495e-06	GMP
cg33492774_TC21	0.834549	0.526007	0.308542	2.03793e-07	0.850621	0.810119	0.0215058	0.552464	0.511682	0.0229384	0.257655	1.66578e-05	GMP
cg33506919_TC21	0.45545	0.129229	0.326222	1.02127e-08	0.472419	0.435974	0.0183511	0.136629	0.119427	0.0088487	0.299346	3.09706e-06	GMP
cg33507800_TC21	0.614775	0.089341	0.525434	5.74159e-09	0.647677	0.580612	0.0335501	0.105132	0.0776136	0.014202	0.47548	2.378e-06	GMP
cg33508681_TC21	0.584841	0.339099	0.245742	2.5309e-07	0.587466	0.58219	0.00263843	0.357564	0.327393	0.0161814	0.224626	1.95315e-05	GMP
cg33511331_TC11	0.184898	0.419933	-0.235035	4.76887e-07	0.200372	0.17022	0.0150916	0.437381	0.395074	0.0221058	-0.194702	3.07873e-05	GMP
cg33517220_TC11	0.480035	0.183725	0.29631	1.48394e-07	0.490428	0.472145	0.00939513	0.208568	0.167631	0.0218258	0.263577	1.34206e-05	GMP
cg33521708_TC11	0.0571408	0.266931	-0.20979	8.46881e-07	0.0720073	0.045254	0.0136233	0.300875	0.245441	0.029742	-0.173433	4.71515e-05	GMP
cg33535003_TC21	0.376164	0.171827	0.204337	3.77007e-07	0.383161	0.364892	0.00985622	0.186362	0.159284	0.0136485	0.17853	2.59085e-05	GMP
cg33535264_TC11	0.870347	0.636604	0.233743	6.77632e-07	0.881181	0.858748	0.0112359	0.677142	0.606678	0.0364108	0.181606	4.00075e-05	GMP
cg33544528_TC11	0.437772	0.645525	-0.207752	2.03678e-06	0.442032	0.434642	0.00382253	0.665648	0.620037	0.0232742	-0.178004	9.22369e-05	GMP
cg33554092_TC11	0.654347	0.0827326	0.571615	5.81156e-08	0.666573	0.64404	0.0113885	0.11383	0.0599432	0.0278873	0.53021	7.48149e-06	GMP
cg33561383_TC21	0.764517	0.542726	0.22179	1.62336e-07	0.772667	0.755078	0.00886532	0.54641	0.540686	0.00319638	0.208668	1.42641e-05	GMP
cg33562072_TC21	0.367722	0.129663	0.238058	7.87176e-08	0.372775	0.360562	0.00637316	0.138046	0.115458	0.0123684	0.222516	8.99216e-06	GMP
cg33562073_TC21	0.346839	0.0827218	0.264117	2.77925e-08	0.360367	0.338762	0.0117889	0.0952888	0.0746578	0.011028	0.243473	4.87721e-06	GMP
cg33569829_TC11	0.386405	0.061136	0.325269	8.82614e-09	0.399403	0.37939	0.0112684	0.0680565	0.050387	0.00943637	0.311334	2.92231e-06	GMP
cg33574459_TC21	0.507032	0.258018	0.249014	8.82627e-08	0.518042	0.499606	0.0097272	0.264573	0.254087	0.0057146	0.235032	9.66083e-06	GMP
cg33583334_TC11	0.72599	0.502493	0.223497	3.45036e-05	0.761427	0.691347	0.0350465	0.55135	0.468455	0.0433891	0.139997	0.000879248	GMP
cg33587977_TC21	0.390982	0.183512	0.20747	1.54079e-06	0.404711	0.38092	0.0123123	0.207753	0.166596	0.0215341	0.173167	7.43367e-05	GMP
cg33594403_TC21	0.318552	0.101468	0.217084	4.25566e-08	0.326333	0.309288	0.00861867	0.111946	0.0959329	0.0090795	0.197342	6.28587e-06	GMP
cg33636248_TC21	0.820763	0.544826	0.275937	3.86534e-08	0.825593	0.814305	0.00581701	0.565404	0.528947	0.0186775	0.248901	5.94738e-06	GMP
cg33641500_TC21	0.351594	0.132138	0.219456	1.10986e-07	0.35595	0.343049	0.00740053	0.14613	0.124522	0.0121334	0.196919	1.10788e-05	GMP
cg33641730_TC21	0.0930756	0.310139	-0.217064	9.22961e-07	0.107364	0.0781549	0.0146148	0.346854	0.290003	0.0318457	-0.182639	5.03444e-05	GMP
cg33664332_TC21	0.710112	0.13725	0.572862	1.1541e-08	0.729645	0.696061	0.0174504	0.169384	0.117519	0.0280684	0.526678	3.23175e-06	GMP
cg33664377_TC21	0.583379	0.161854	0.421526	8.04007e-10	0.586951	0.580769	0.00320106	0.16598	0.154508	0.006378	0.414788	1.21592e-06	GMP
cg33671081_TC11	0.65073	0.371548	0.279182	6.75735e-07	0.67426	0.618559	0.0288385	0.389165	0.356159	0.0166155	0.229394	3.99407e-05	GMP
cg33715923_TC11	0.939381	0.614142	0.325239	1.23534e-08	0.948624	0.928402	0.0102224	0.624917	0.594703	0.0168676	0.303485	3.27736e-06	GMP
cg33718004_TC21	0.84211	0.491461	0.350648	7.38286e-08	0.856739	0.818945	0.0202914	0.516087	0.470853	0.0228831	0.302858	8.65981e-06	GMP
cg33721171_TC21	0.802605	0.592148	0.210457	1.19412e-07	0.809839	0.796874	0.00661183	0.595196	0.589455	0.00288708	0.201678	1.1606e-05	GMP
cg33737453_TC21	0.530865	0.287991	0.242875	1.3877e-06	0.540855	0.516416	0.0128152	0.319503	0.272099	0.0272911	0.196913	6.86109e-05	GMP
cg33740117_TC21	0.797373	0.595881	0.201492	1.52815e-06	0.805267	0.786641	0.00963204	0.6178	0.563974	0.0282691	0.168841	7.38891e-05	GMP
cg33746231_TC21	0.772136	0.162917	0.609219	4.31495e-09	0.779359	0.766226	0.00666418	0.194511	0.135969	0.0295466	0.571715	2.22073e-06	GMP
cg33747776_TC21	0.781255	0.562464	0.218791	2.01079e-06	0.803758	0.759616	0.0220836	0.579166	0.540784	0.0196694	0.180451	9.13618e-05	GMP
cg33749197_TC21	0.76834	0.362598	0.405742	4.2749e-08	0.790205	0.748487	0.0209316	0.393115	0.346226	0.0264513	0.355373	6.29797e-06	GMP
cg33750513_TC11	0.9536	0.37312	0.58048	3.48414e-08	0.959014	0.944485	0.00794012	0.460486	0.296615	0.0824735	0.483999	5.59962e-06	GMP
cg33750549_TC21	0.526772	0.0886374	0.438135	2.94765e-08	0.580454	0.497337	0.0465625	0.0958972	0.0745191	0.0122285	0.40144	5.06245e-06	GMP
cg33750636_TC21	0.865296	0.664345	0.200951	1.60283e-07	0.867316	0.862964	0.00219263	0.677554	0.638831	0.0221006	0.18541	1.41491e-05	GMP
cg33750847_TC21	0.428714	0.0466674	0.382047	2.3003e-08	0.443404	0.40273	0.0225666	0.059016	0.0361858	0.011529	0.343715	4.37854e-06	GMP
cg33751125_TC21	0.414698	0.0776369	0.337061	8.44797e-08	0.431183	0.387756	0.023526	0.0968542	0.0652823	0.0168677	0.290902	9.3997e-06	GMP
cg33761258_TC21	0.823764	0.622895	0.200869	5.87782e-07	0.832108	0.817595	0.00749711	0.649408	0.605456	0.0233387	0.168187	3.5974e-05	GMP
cg33765080_TC21	0.635432	0.325769	0.309663	3.05918e-07	0.642684	0.622626	0.0111224	0.348765	0.291708	0.0300949	0.273862	2.22017e-05	GMP
cg33765362_TC21	0.331487	0.0439702	0.287517	1.05483e-09	0.344544	0.313804	0.0158834	0.0483338	0.0407934	0.00390783	0.265471	1.30668e-06	GMP
cg33790373_TC11	0.898982	0.425625	0.473358	5.99007e-08	0.912246	0.890875	0.0115809	0.48573	0.364439	0.0606527	0.405145	7.64244e-06	GMP
cg33808973_TC21	0.791707	0.532043	0.259665	1.20936e-07	0.803466	0.784323	0.0102939	0.55049	0.513698	0.0183964	0.233833	1.16944e-05	GMP
cg33810074_TC21	0.70603	0.0551908	0.650839	2.22476e-09	0.728247	0.693795	0.0192737	0.0698581	0.0428444	0.0136555	0.623937	1.73836e-06	GMP
cg33811824_TC21	0.549033	0.306008	0.243025	6.9818e-07	0.552576	0.544628	0.00404321	0.321524	0.27908	0.0234098	0.223104	4.07632e-05	GMP
cg33816653_TC21	0.819248	0.582425	0.236823	2.70964e-07	0.833629	0.802155	0.0159114	0.596572	0.570446	0.0131969	0.205583	2.04201e-05	GMP
cg33819922_TC11	0.888416	0.680761	0.207655	1.55363e-06	0.903183	0.876868	0.0134493	0.706423	0.639741	0.035896	0.170445	7.48102e-05	GMP
cg33820261_TC21	0.43629	0.109855	0.326435	3.4367e-08	0.438977	0.432302	0.00352225	0.12355	0.0923964	0.0159141	0.308752	5.56337e-06	GMP
cg33820269_TC21	0.42544	0.11475	0.31069	2.96854e-07	0.43374	0.414715	0.00974164	0.13993	0.0929422	0.0236749	0.274785	2.17546e-05	GMP
cg33828962_TC21	0.814533	0.363424	0.451109	5.69839e-09	0.828667	0.806349	0.0122907	0.391466	0.347081	0.0243961	0.414882	2.36407e-06	GMP
cg33831206_TC21	0.686403	0.413956	0.272447	8.75156e-08	0.690765	0.680051	0.00562762	0.430363	0.403995	0.0143174	0.249688	9.61505e-06	GMP
cg33842405_TC21	0.368219	0.671638	-0.303419	3.71648e-08	0.376661	0.359234	0.00872624	0.678568	0.658928	0.0110222	-0.282267	5.81795e-06	GMP
cg33843464_TC21	0.393753	0.120009	0.273745	1.96983e-07	0.411051	0.372497	0.0195796	0.139775	0.104945	0.0178848	0.232722	1.62375e-05	GMP
cg33029246_BC21	0.868232	0.658957	0.209275	8.65686e-07	0.87632	0.861366	0.00755128	0.698314	0.631855	0.0348834	0.163052	4.79931e-05	GMP
cg33031769_BC21	0.558403	0.10443	0.453973	1.16289e-07	0.572162	0.537861	0.0181291	0.129537	0.0771851	0.0262415	0.408323	1.14079e-05	GMP
cg33035980_BC21	0.284935	0.0723911	0.212544	1.59656e-08	0.305771	0.26743	0.0193864	0.0764611	0.0703364	0.00352477	0.190969	3.68216e-06	GMP
cg33036216_BC21	0.591971	0.354428	0.237543	7.92327e-06	0.6073	0.568496	0.0206449	0.398146	0.323174	0.0390091	0.17035	0.000268923	GMP
cg33071409_BC11	0.20158	0.411179	-0.2096	3.2044e-06	0.22331	0.182187	0.0206611	0.441466	0.392282	0.0264963	-0.168972	0.000131462	GMP
cg33072246_BC11	0.52519	0.212925	0.312265	7.40108e-07	0.582336	0.490135	0.0499126	0.219724	0.207353	0.00627607	0.270411	4.2548e-05	GMP
cg33087246_BC21	0.287883	0.0382398	0.249643	1.12211e-08	0.293363	0.283623	0.00498353	0.0456568	0.0315716	0.00707239	0.237966	3.1936e-06	GMP
cg33154362_BC21	0.469773	0.215331	0.254443	5.65832e-08	0.481414	0.463604	0.0100872	0.223201	0.211049	0.00682473	0.240403	7.38629e-06	GMP
cg33154592_BC21	0.354862	0.104382	0.25048	2.10775e-08	0.373648	0.344633	0.016291	0.109672	0.0963487	0.00707233	0.234961	4.16026e-06	GMP
cg33154595_BC21	0.261439	0.0398646	0.221575	3.77995e-10	0.262353	0.2598	0.00142238	0.0408348	0.0380831	0.00154491	0.218966	9.95417e-07	GMP
cg33159730_BC21	0.786841	0.351374	0.435467	6.18794e-09	0.79619	0.77967	0.0084721	0.3801	0.336137	0.0248922	0.399571	2.42862e-06	GMP
cg33212563_BC11	0.785614	0.424834	0.36078	1.45874e-08	0.799579	0.768664	0.0156718	0.435056	0.416396	0.00945702	0.333608	3.51548e-06	GMP
cg33239487_BC21	0.716346	0.491591	0.224755	4.29719e-07	0.718589	0.712078	0.00369731	0.511119	0.473147	0.0190092	0.20096	2.85012e-05	GMP
cg33243530_BC11	0.389355	0.0654327	0.323922	5.30853e-08	0.415663	0.356385	0.0301948	0.0802969	0.0577741	0.0128748	0.276088	7.10825e-06	GMP
cg33254030_BC21	0.447963	0.0946815	0.353281	1.49521e-07	0.468793	0.415385	0.0285761	0.115768	0.0763323	0.0198596	0.299618	1.34782e-05	GMP
cg33264596_BC21	0.648629	0.448081	0.200549	2.06131e-06	0.669225	0.633233	0.0185505	0.460609	0.439343	0.0111284	0.172624	9.31293e-05	GMP
cg33271391_BC21	0.784899	0.49631	0.288588	3.52413e-07	0.800898	0.760832	0.021216	0.516337	0.469274	0.0243019	0.244495	2.4658e-05	GMP
cg33287132_BC21	0.843213	0.475867	0.367346	8.42583e-07	0.872941	0.810018	0.0316043	0.517775	0.439057	0.0396057	0.292243	4.69863e-05	GMP
cg33323319_BC21	0.883152	0.376497	0.506655	2.6672e-08	0.900111	0.861848	0.0194982	0.419796	0.339854	0.0403843	0.442052	4.76857e-06	GMP
cg33324536_BC21	0.619217	0.206008	0.413209	2.07136e-08	0.632546	0.603668	0.0145665	0.232303	0.192583	0.0227745	0.371364	4.13035e-06	GMP
cg33339947_BC21	0.654675	0.383762	0.270913	8.15267e-08	0.668221	0.647225	0.0117504	0.38858	0.38005	0.00437094	0.258646	9.22155e-06	GMP
cg33340327_BC21	0.737128	0.072757	0.664371	9.38279e-12	0.748757	0.726944	0.0109783	0.0737041	0.0716461	0.00103872	0.65324	7.59032e-07	GMP
cg33354498_BC21	0.73031	0.339268	0.391043	1.4245e-07	0.741514	0.716717	0.0125703	0.381847	0.301287	0.0404763	0.33487	1.31054e-05	GMP
cg33360423_BC21	0.760736	0.486665	0.274071	1.11962e-07	0.76694	0.750041	0.00930195	0.505123	0.465314	0.0200615	0.244918	1.11441e-05	GMP
cg33380743_BC21	0.334265	0.04123	0.293035	1.92468e-10	0.349275	0.323002	0.0135312	0.0416813	0.0407117	0.00048824	0.281321	8.14122e-07	GMP
cg33390585_BC21	0.572157	0.231435	0.340722	1.08045e-06	0.592584	0.56124	0.0177039	0.27877	0.201355	0.0414915	0.28247	5.68169e-05	GMP
cg33391255_BC21	0.320882	0.0422198	0.278663	4.67752e-09	0.346218	0.288419	0.0295512	0.0454915	0.038053	0.00379914	0.242928	2.26295e-06	GMP
cg33392957_BC21	0.810976	0.57231	0.238666	2.36416e-07	0.818308	0.806322	0.00642565	0.60079	0.553434	0.0250963	0.205532	1.86107e-05	GMP
cg33393972_BC21	0.681508	0.0497191	0.631789	1.07357e-11	0.696913	0.669996	0.0138745	0.0510575	0.0474395	0.00198411	0.618938	7.59032e-07	GMP
cg33406543_BC21	0.773966	0.442735	0.331231	1.10575e-07	0.784155	0.767296	0.00896327	0.478562	0.411683	0.0336939	0.288735	1.10557e-05	GMP
cg33416346_BC21	0.614604	0.186828	0.427776	2.58067e-09	0.62451	0.596539	0.0156694	0.197709	0.179223	0.00966845	0.39883	1.77609e-06	GMP
cg33437590_BC21	0.341292	0.0977971	0.243495	7.14219e-08	0.359753	0.310533	0.0268156	0.10606	0.0906558	0.0077632	0.204473	8.47577e-06	GMP
cg33437809_BC21	0.752784	0.381092	0.371692	1.39817e-08	0.766809	0.737472	0.0147109	0.39561	0.368245	0.0137588	0.341862	3.45904e-06	GMP
cg33438753_BC21	0.677716	0.407471	0.270245	2.06536e-07	0.693703	0.654285	0.0207365	0.41015	0.403976	0.0031665	0.244136	1.68209e-05	GMP
cg33478565_BC21	0.813116	0.49914	0.313977	1.65353e-08	0.825391	0.802495	0.0115371	0.505757	0.492707	0.0065269	0.296738	3.73465e-06	GMP
cg33492426_BC21	0.445203	0.242735	0.202468	6.49236e-07	0.46193	0.433027	0.0149793	0.254102	0.235548	0.00995844	0.178925	3.87286e-05	GMP
cg33492971_BC21	0.421667	0.0728448	0.348822	2.96166e-07	0.428501	0.415355	0.00658832	0.0990402	0.0572686	0.0228208	0.316315	2.17171e-05	GMP
cg33497839_BC21	0.778097	0.469219	0.308879	1.52063e-08	0.78403	0.773039	0.00554762	0.476085	0.456694	0.0108636	0.296954	3.59456e-06	GMP
cg33508025_BC21	0.744579	0.0516887	0.69289	1.17766e-10	0.763244	0.729353	0.0172052	0.0603774	0.0451953	0.00782551	0.668976	7.83118e-07	GMP
cg33508682_BC21	0.403273	0.148364	0.254909	2.15463e-08	0.417378	0.388122	0.0146559	0.151133	0.145828	0.00266008	0.236989	4.2144e-06	GMP
cg33511565_BC11	0.19573	0.435022	-0.239292	7.66331e-07	0.21913	0.172156	0.0234878	0.439443	0.432672	0.00383111	-0.213541	4.36899e-05	GMP
cg33511570_BC21	0.359849	0.646701	-0.286852	4.23824e-06	0.389449	0.313355	0.0407627	0.669341	0.61267	0.0300038	-0.223221	0.000163544	GMP
cg33550145_BC21	0.531027	0.0695795	0.461448	3.74368e-08	0.539615	0.524807	0.00768279	0.0927445	0.0579182	0.0200617	0.432063	5.8251e-06	GMP
cg33550146_BC11	0.731991	0.443838	0.288153	4.63484e-08	0.736855	0.72234	0.00835825	0.456977	0.432799	0.0122254	0.265362	6.58458e-06	GMP
cg33550955_BC21	0.804413	0.525037	0.279376	3.25323e-07	0.817862	0.795221	0.0119057	0.563648	0.503216	0.0335329	0.231572	2.31923e-05	GMP
cg33555695_BC21	0.635642	0.327541	0.308101	3.22945e-07	0.63946	0.632914	0.00340626	0.348453	0.290991	0.0317625	0.284461	2.30723e-05	GMP
cg33558873_BC21	0.499797	0.718389	-0.218592	2.35067e-06	0.517214	0.473256	0.0233562	0.7341	0.696295	0.0196947	-0.17908	0.000103219	GMP
cg33569427_BC21	0.568523	0.353358	0.215165	1.30986e-06	0.577806	0.560413	0.00875533	0.373039	0.332471	0.0203112	0.187374	6.57884e-05	GMP
cg33570240_BC21	0.499707	0.251072	0.248635	1.06173e-07	0.513617	0.485774	0.0139214	0.255785	0.246715	0.00454569	0.229989	1.07901e-05	GMP
cg33587346_BC21	0.486695	0.263316	0.223379	1.24419e-06	0.505721	0.461992	0.0224104	0.281234	0.249568	0.0162397	0.180758	6.32872e-05	GMP
cg33596001_BC21	0.746611	0.50512	0.241491	1.10108e-07	0.748329	0.745501	0.00150887	0.514903	0.490791	0.0126827	0.230598	1.10268e-05	GMP
cg33614014_BC21	0.32255	0.106585	0.215965	8.40676e-07	0.343986	0.307198	0.0191332	0.122525	0.088084	0.0173627	0.184673	4.69011e-05	GMP
cg33614016_BC21	0.683442	0.436581	0.246861	2.84686e-07	0.695515	0.676963	0.0104643	0.454713	0.423468	0.0162155	0.22225	2.11571e-05	GMP
cg33637780_BC21	0.422237	0.152685	0.269553	1.86614e-08	0.440675	0.411776	0.0160161	0.155971	0.15059	0.00288208	0.255804	3.90704e-06	GMP
cg33668743_BC21	0.794742	0.562373	0.232369	6.59019e-07	0.808582	0.775369	0.0172838	0.575467	0.539011	0.0202815	0.199901	3.9161e-05	GMP
cg33706546_BC11	0.735497	0.530479	0.205018	1.84877e-06	0.757347	0.723129	0.0189778	0.539424	0.513551	0.0146678	0.183705	8.55241e-05	GMP
cg33709089_BC21	0.585835	0.373715	0.21212	9.69639e-07	0.596322	0.569906	0.0140239	0.38139	0.359432	0.0123808	0.188516	5.22793e-05	GMP
cg33715924_BC21	0.817321	0.431621	0.3857	3.42985e-09	0.822852	0.81138	0.0057469	0.447251	0.415388	0.0159402	0.364129	2.00825e-06	GMP
cg33738185_BC11	0.898444	0.27549	0.622955	3.01902e-09	0.905863	0.891476	0.00720404	0.307796	0.227192	0.042615	0.58368	1.89462e-06	GMP
cg33747269_BC21	0.846412	0.496777	0.349635	2.83073e-08	0.858779	0.834222	0.0122793	0.526437	0.47482	0.0266567	0.307785	4.93601e-06	GMP
cg33747775_BC21	0.698962	0.45736	0.241602	1.83981e-07	0.699923	0.697391	0.00137227	0.473343	0.444435	0.0146947	0.224048	1.55401e-05	GMP
cg33747777_BC11	0.862957	0.649349	0.213608	1.63916e-06	0.876248	0.838986	0.0208009	0.662877	0.623954	0.0220089	0.176109	7.78671e-05	GMP
cg33747779_BC11	0.941561	0.715848	0.225712	2.15267e-06	0.956572	0.920049	0.0191091	0.74043	0.695045	0.0229272	0.17962	9.61991e-05	GMP
cg33749316_BC21	0.866586	0.306403	0.560183	6.05689e-09	0.876869	0.854536	0.0112711	0.353198	0.277446	0.0409053	0.501338	2.41446e-06	GMP
cg33767495_BC21	0.794863	0.510321	0.284542	5.04747e-08	0.804175	0.784943	0.00963076	0.528774	0.49647	0.0166362	0.256169	6.89957e-06	GMP
cg33767637_BC21	0.689711	0.27963	0.410081	5.79929e-08	0.704721	0.680281	0.0131406	0.316869	0.25486	0.0328314	0.363412	7.48008e-06	GMP
cg33775192_BC21	0.73875	0.174725	0.564025	9.64571e-07	0.7581	0.72073	0.0187205	0.251318	0.126658	0.0670475	0.469412	5.2097e-05	GMP
cg33776059_BC11	0.820313	0.510904	0.309409	1.23253e-08	0.825306	0.81121	0.00789598	0.520145	0.498766	0.0109802	0.291064	3.27344e-06	GMP
cg33776060_BC11	0.910425	0.679292	0.231133	1.49931e-07	0.917933	0.900266	0.0091269	0.698236	0.64435	0.0302967	0.20203	1.34954e-05	GMP
cg33776830_BC21	0.53079	0.11393	0.416861	5.51352e-09	0.538568	0.524546	0.0071357	0.129412	0.0997598	0.0148695	0.395135	2.36237e-06	GMP
cg33789747_BC21	0.434352	0.220199	0.214153	1.73623e-07	0.44362	0.427068	0.00845227	0.225039	0.212644	0.0066281	0.20203	1.49617e-05	GMP
cg33790526_BC21	0.672395	0.451794	0.220602	5.36485e-07	0.681915	0.656526	0.0138346	0.460439	0.443228	0.00860551	0.196087	3.35401e-05	GMP
cg33800440_BC21	0.812601	0.517973	0.294629	4.89897e-07	0.833574	0.794037	0.019878	0.555773	0.494914	0.032999	0.238264	3.13729e-05	GMP
cg33808970_BC21	0.90332	0.544018	0.359302	1.19496e-08	0.910392	0.89459	0.00803062	0.581256	0.51912	0.0328547	0.313334	3.24901e-06	GMP
cg33809610_BC21	0.270041	0.565633	-0.295591	2.78596e-08	0.276566	0.262634	0.00700776	0.574795	0.558631	0.00829585	-0.282065	4.87858e-06	GMP
cg33815118_BC21	0.406639	0.195558	0.211081	1.22607e-06	0.408707	0.404963	0.00190277	0.21821	0.174624	0.0218437	0.186753	6.25942e-05	GMP
cg33817427_BC11	0.760588	0.539314	0.221273	2.19337e-07	0.766623	0.751542	0.00797839	0.551652	0.530167	0.011092	0.19989	1.75911e-05	GMP
cg33819645_BC21	0.687901	0.470893	0.217008	9.23365e-07	0.707359	0.672164	0.0178901	0.48131	0.464643	0.00908151	0.190854	5.03554e-05	GMP
cg33820357_BC21	0.69113	0.352204	0.338926	2.03514e-08	0.702228	0.682852	0.00999136	0.364805	0.337678	0.0136654	0.318046	4.09267e-06	GMP
cg33827142_BC11	0.575641	0.0648188	0.510822	7.08557e-11	0.57946	0.572501	0.00352894	0.0697487	0.0598991	0.00492481	0.502753	7.59032e-07	GMP
cg33829099_BC21	0.583717	0.297541	0.286176	1.93719e-07	0.604424	0.570147	0.0182186	0.314106	0.279622	0.0172816	0.256041	1.6036e-05	GMP
cg33829409_BC21	0.582896	0.333094	0.249802	1.36432e-06	0.596553	0.561862	0.0184845	0.358516	0.306335	0.0261159	0.203346	6.77803e-05	GMP
cg33829654_BC21	0.397344	0.0521738	0.345171	1.06484e-10	0.401042	0.394391	0.00338739	0.0539695	0.0512178	0.00155618	0.340421	7.83118e-07	GMP
cg33852586_TC21	0.589617	0.325467	0.264151	3.32882e-07	0.597668	0.582586	0.0075925	0.339246	0.300143	0.0219594	0.24334	2.36136e-05	GMP
cg33855964_TC21	0.436636	0.189563	0.247073	1.04603e-07	0.450849	0.428077	0.0123945	0.201385	0.178553	0.0114373	0.226693	1.06789e-05	GMP
cg33859011_TC21	0.320835	0.0703613	0.250473	1.63263e-08	0.326432	0.312043	0.00770817	0.0776369	0.0607343	0.00869318	0.234406	3.72402e-06	GMP
cg33907945_TC21	0.406418	0.137342	0.269077	1.4558e-07	0.427494	0.373199	0.0291133	0.147165	0.125003	0.0112927	0.226034	1.32676e-05	GMP
cg33948702_TC21	0.799617	0.143883	0.655734	2.04866e-09	0.813121	0.779737	0.0175819	0.169209	0.121878	0.0238397	0.610528	1.6885e-06	GMP
cg33981522_TC21	0.593325	0.0579259	0.5354	5.26821e-10	0.60252	0.578586	0.0128944	0.0685085	0.0523714	0.00916855	0.510078	1.07654e-06	GMP
cg33987116_TC21	0.625007	0.384346	0.240661	1.3316e-06	0.648196	0.601768	0.0232141	0.405994	0.373398	0.0187475	0.195774	6.65425e-05	GMP
cg34003989_TC21	0.401791	0.169223	0.232568	4.0156e-07	0.410085	0.391596	0.00939014	0.189246	0.1524	0.0186301	0.20235	2.71062e-05	GMP
cg34019670_TC21	0.477194	0.101743	0.375451	2.39149e-08	0.505827	0.449623	0.0281174	0.111788	0.08634	0.0135438	0.337835	4.48449e-06	GMP
cg34026534_TC21	0.301036	0.0599126	0.241124	3.54404e-09	0.321305	0.289641	0.0175982	0.0632644	0.0573555	0.00303351	0.226377	2.03966e-06	GMP
cg34055132_TC21	0.812032	0.603557	0.208475	1.47492e-06	0.82775	0.793988	0.0170011	0.627318	0.581593	0.0229156	0.16667	7.19163e-05	GMP
cg34058011_TC21	0.85366	0.118377	0.735283	1.6121e-08	0.867017	0.836405	0.0156736	0.161995	0.0876766	0.0388066	0.67441	3.69799e-06	GMP
cg34060313_TC21	0.800082	0.592283	0.207799	1.72816e-07	0.803338	0.797861	0.00288119	0.603163	0.577965	0.0129461	0.194697	1.49282e-05	GMP
cg34074298_TC21	0.670334	0.450535	0.219799	2.37309e-06	0.682707	0.645916	0.0211472	0.473517	0.433588	0.0206374	0.172399	0.000104037	GMP
cg34085826_TC21	0.613355	0.331493	0.281861	5.78187e-08	0.624344	0.607466	0.00952552	0.340182	0.323561	0.00833616	0.267283	7.47315e-06	GMP
cg34086726_TC21	0.488652	0.0463259	0.442326	9.41169e-08	0.506763	0.466474	0.0204498	0.0656966	0.0333281	0.0170995	0.400778	1.0096e-05	GMP
cg34088059_TC21	0.646611	0.11849	0.528121	3.26478e-08	0.659273	0.637909	0.0112193	0.152539	0.101364	0.029488	0.48537	5.37093e-06	GMP
cg34088157_TC21	0.105843	0.32185	-0.216007	4.45194e-06	0.136006	0.0902631	0.0261269	0.333697	0.298453	0.0202626	-0.162447	0.000169927	GMP
cg34088503_TC21	0.828009	0.0626496	0.765359	1.2898e-09	0.836379	0.823397	0.0072615	0.0815408	0.0468313	0.0175576	0.741856	1.38659e-06	GMP
cg34089033_TC21	0.697955	0.460283	0.237672	3.09139e-07	0.709348	0.68386	0.0129569	0.473423	0.452271	0.0114707	0.210437	2.23502e-05	GMP
cg34102388_TC21	0.544783	0.316615	0.228168	4.39885e-07	0.55921	0.53523	0.0127113	0.329889	0.306278	0.0120765	0.20534	2.88887e-05	GMP
cg34103575_TC11	0.924141	0.718445	0.205696	1.7374e-08	0.926866	0.92219	0.00243176	0.738967	0.70254	0.0186476	0.183223	3.80215e-06	GMP
cg34114667_TC21	0.0684194	0.286184	-0.217765	9.82745e-08	0.0812296	0.0589326	0.011514	0.29639	0.275171	0.0106326	-0.193942	1.03226e-05	GMP
cg34125896_TC11	0.813361	0.509701	0.30366	1.15939e-06	0.834213	0.781428	0.0280829	0.548866	0.481319	0.0350406	0.232562	6.00986e-05	GMP
cg34131907_TC11	0.366301	0.0615273	0.304774	4.45381e-09	0.386862	0.346	0.0204323	0.0675057	0.0548093	0.00638043	0.278494	2.25666e-06	GMP
cg34147105_TC21	0.814308	0.522378	0.291929	1.8391e-07	0.838625	0.795225	0.0221681	0.526055	0.516813	0.00490201	0.269171	1.55401e-05	GMP
cg34147108_TC21	0.788648	0.535263	0.253385	9.96982e-06	0.807264	0.777606	0.0162149	0.600543	0.488871	0.0581827	0.177064	0.000322535	GMP
cg34147155_TC21	0.722508	0.388125	0.334383	1.02207e-07	0.741083	0.701555	0.0198706	0.408675	0.365706	0.0215453	0.292881	1.05778e-05	GMP
cg34148826_TC21	0.613748	0.402187	0.211561	2.66507e-06	0.628762	0.596061	0.0165136	0.420624	0.377747	0.0220597	0.175437	0.00011387	GMP
cg34149607_TC21	0.473964	0.0644778	0.409486	5.90002e-09	0.486068	0.46364	0.0113198	0.0774602	0.0541127	0.0118918	0.38618	2.40526e-06	GMP
cg34191087_TC11	0.405602	0.197968	0.207634	3.75102e-05	0.420639	0.397731	0.0130273	0.247037	0.163901	0.0435512	0.150694	0.000941029	GMP
cg34193410_TC21	0.245936	0.0398745	0.206061	4.64981e-09	0.259686	0.230152	0.0148715	0.0428158	0.0356264	0.00376861	0.187336	2.26295e-06	GMP
cg34215022_TC21	0.828982	0.559982	0.269	8.01047e-08	0.83866	0.819126	0.00976828	0.584434	0.545282	0.0213201	0.234692	9.10234e-06	GMP
cg34218494_TC21	0.763643	0.509883	0.253761	8.36102e-08	0.771924	0.754445	0.00877581	0.518336	0.49875	0.0100638	0.236109	9.36638e-06	GMP
cg34258231_TC21	0.842035	0.506188	0.335847	1.67069e-08	0.845225	0.835876	0.00533511	0.533047	0.480357	0.02636	0.302829	3.752e-06	GMP
cg34267688_TC11	0.764681	0.454339	0.310342	2.96537e-06	0.813446	0.73409	0.0426856	0.469296	0.443874	0.0132925	0.264794	0.000123875	GMP
cg34269734_TC21	0.805362	0.0822683	0.723094	4.53149e-09	0.819973	0.791523	0.0142405	0.110408	0.0660231	0.0244665	0.681115	2.26295e-06	GMP
cg34278063_TC21	0.527303	0.0700157	0.457288	8.82214e-09	0.540018	0.512607	0.0138128	0.0868041	0.0582279	0.01493	0.425803	2.92231e-06	GMP
cg34392105_TC21	0.856261	0.518506	0.337755	1.40246e-08	0.865259	0.839628	0.0144205	0.522064	0.511601	0.00598123	0.317564	3.45904e-06	GMP
cg34447677_TC21	0.792798	0.49281	0.299988	5.88863e-08	0.810133	0.77758	0.0163794	0.503237	0.485939	0.0091806	0.274344	7.55756e-06	GMP
cg34447681_TC21	0.455094	0.203259	0.251835	4.11763e-08	0.461855	0.446539	0.00781366	0.208598	0.198122	0.00524107	0.237941	6.16672e-06	GMP
cg34469158_TC21	0.817374	0.171027	0.646347	2.78707e-09	0.828502	0.809147	0.00999803	0.206852	0.149508	0.0312345	0.602295	1.81924e-06	GMP
cg34469961_TC21	0.491767	0.130122	0.361645	4.03405e-08	0.499315	0.485493	0.00699858	0.153873	0.117168	0.0205974	0.33162	6.09521e-06	GMP
cg34473926_TC21	0.844649	0.590875	0.253774	4.04915e-07	0.855385	0.837459	0.00947444	0.629289	0.559003	0.0355964	0.208171	2.72879e-05	GMP
cg34474152_TC21	0.737364	0.529836	0.207528	2.49593e-06	0.760873	0.720449	0.0210032	0.547835	0.513753	0.0171218	0.172614	0.000108214	GMP
cg34482438_TC11	0.79517	0.590709	0.204461	3.43854e-06	0.806179	0.774294	0.0180883	0.617104	0.559312	0.0292189	0.15719	0.000139037	GMP
cg34483458_TC21	0.718467	0.161714	0.556753	6.52156e-09	0.723224	0.711787	0.00595623	0.192888	0.138901	0.0279477	0.518898	2.50003e-06	GMP
cg34488700_TC11	0.761301	0.112945	0.648356	2.16794e-06	0.78042	0.744806	0.0179513	0.175616	0.0555782	0.0601943	0.56919	9.67067e-05	GMP
cg34490244_TC21	0.662631	0.407662	0.254968	2.43634e-07	0.66502	0.658941	0.0032412	0.430449	0.396242	0.0197339	0.228492	1.90215e-05	GMP
cg34491319_TC21	0.323735	0.0921543	0.231581	1.12568e-07	0.329398	0.316792	0.00639927	0.105767	0.0789199	0.0134277	0.211025	1.11496e-05	GMP
cg34492212_TC21	0.277778	0.0710063	0.206772	7.33254e-07	0.295024	0.264917	0.0155252	0.0887113	0.0575651	0.0160049	0.176205	4.22781e-05	GMP
cg34493769_TC21	0.853754	0.369996	0.483758	5.35724e-08	0.878486	0.825329	0.0267703	0.404955	0.344598	0.031294	0.420374	7.11796e-06	GMP
cg34506300_TC11	0.887696	0.1151	0.772596	1.5802e-08	0.898989	0.878764	0.0103175	0.163475	0.0821022	0.0428108	0.715288	3.66105e-06	GMP
cg34510241_TC21	0.7837	0.519416	0.264284	4.97376e-07	0.800046	0.762008	0.019574	0.54193	0.495018	0.0235127	0.220079	3.17044e-05	GMP
cg34511127_TC21	0.379039	0.133226	0.245813	8.52432e-08	0.382561	0.373524	0.00483723	0.147571	0.119835	0.0138921	0.225953	9.45224e-06	GMP
cg34511556_TC21	0.60218	0.209556	0.392624	1.63674e-08	0.60862	0.598298	0.00561611	0.229974	0.188659	0.0206618	0.368324	3.72767e-06	GMP
cg34516038_TC21	0.843337	0.547555	0.295782	3.54612e-08	0.85799	0.833371	0.0129611	0.56041	0.534871	0.0127703	0.272961	5.64958e-06	GMP
cg34516051_TC21	0.567476	0.0656468	0.50183	1.72688e-09	0.615932	0.526939	0.0450214	0.0679975	0.0624672	0.00285684	0.458942	1.56406e-06	GMP
cg34516465_TC21	0.692141	0.330252	0.361889	4.30738e-07	0.705878	0.678957	0.0134689	0.377027	0.290601	0.0436516	0.30193	2.85305e-05	GMP
cg34520072_TC21	0.0673314	0.355107	-0.287776	9.20343e-08	0.0805401	0.0597721	0.0114789	0.393188	0.322987	0.0354782	-0.242447	9.95871e-06	GMP
cg34529546_TC21	0.669464	0.0570762	0.612388	1.98777e-07	0.705944	0.609839	0.0520653	0.0744426	0.0332727	0.0213265	0.535397	1.63505e-05	GMP
cg34538658_TC21	0.700259	0.445544	0.254715	8.21189e-08	0.707638	0.692886	0.00737582	0.44901	0.443045	0.00309817	0.243876	9.2758e-06	GMP
cg34538733_TC11	0.439607	0.0421599	0.397447	1.58183e-09	0.465335	0.415143	0.02512	0.0467259	0.0354786	0.00591452	0.368417	1.53985e-06	GMP
cg34543362_TC21	0.33388	0.132893	0.200987	5.09307e-08	0.338624	0.325922	0.00693395	0.139128	0.129406	0.00541199	0.186794	6.94602e-06	GMP
cg34543364_TC21	0.301385	0.0416394	0.259745	6.74166e-10	0.304336	0.297907	0.00324708	0.0454664	0.0383276	0.00359714	0.25244	1.16134e-06	GMP
cg33850946_BC21	0.837713	0.279102	0.558611	2.33315e-08	0.848616	0.819985	0.0154877	0.331797	0.241673	0.0469611	0.488188	4.42064e-06	GMP
cg33850948_BC21	0.822205	0.202292	0.619913	5.3364e-08	0.835787	0.806519	0.0147473	0.26098	0.158849	0.0527446	0.545539	7.11437e-06	GMP
cg33850951_BC21	0.756059	0.263705	0.492355	1.21856e-08	0.762475	0.751361	0.00575286	0.295843	0.229475	0.0332335	0.455518	3.27344e-06	GMP
cg33856778_BC21	0.491691	0.257887	0.233804	6.0075e-07	0.494473	0.486624	0.0043958	0.276722	0.235922	0.0205795	0.209901	3.65506e-05	GMP
cg33857618_BC11	0.770202	0.478084	0.292118	1.06834e-07	0.783081	0.761229	0.0114381	0.503413	0.458669	0.0229511	0.257815	1.08344e-05	GMP
cg33859933_BC21	0.290632	0.536863	-0.246231	2.59618e-06	0.301631	0.272656	0.0156967	0.560936	0.494686	0.0366488	-0.193055	0.000111582	GMP
cg33909648_BC21	0.555326	0.111556	0.44377	3.98079e-07	0.56309	0.542719	0.0110148	0.148274	0.0803998	0.0342773	0.394445	2.69383e-05	GMP
cg33913939_BC21	0.355103	0.068726	0.286377	1.14946e-09	0.371557	0.344105	0.0145162	0.0709645	0.0669122	0.00205927	0.273141	1.36215e-06	GMP
cg33928035_BC21	0.421026	0.164198	0.256828	1.17467e-07	0.435058	0.402137	0.016989	0.17875	0.152734	0.0132804	0.223387	1.14893e-05	GMP
cg33932580_BC11	0.0940264	0.331517	-0.23749	1.68471e-08	0.100801	0.0903373	0.00587474	0.344593	0.314019	0.0157592	-0.213218	3.76639e-06	GMP
cg33933053_BC21	0.330628	0.0627721	0.267856	1.27212e-08	0.334771	0.323582	0.00613396	0.0696009	0.0529523	0.00871802	0.253981	3.32498e-06	GMP
cg33948703_BC21	0.721154	0.173118	0.548035	1.1292e-08	0.737278	0.71141	0.0140652	0.208053	0.153435	0.0303352	0.503357	3.19823e-06	GMP
cg33948883_BC11	0.715387	0.48441	0.230977	2.6223e-07	0.726188	0.707343	0.00972058	0.496475	0.474492	0.0111477	0.210867	1.99505e-05	GMP
cg33950348_BC21	0.801608	0.491263	0.310345	1.01726e-07	0.817355	0.79346	0.0136407	0.506851	0.460554	0.0265958	0.286609	1.05374e-05	GMP
cg33958905_BC21	0.80529	0.448442	0.356848	1.65092e-06	0.847234	0.759525	0.0439787	0.459571	0.432336	0.0142835	0.299955	7.82455e-05	GMP
cg33977333_BC11	0.555264	0.0404574	0.514807	2.24273e-09	0.586956	0.533642	0.0280473	0.0506676	0.0348778	0.00885504	0.482975	1.73836e-06	GMP
cg33981580_BC11	0.398994	0.193909	0.205085	3.7575e-07	0.407796	0.391489	0.00823084	0.202989	0.179239	0.0128238	0.1885	2.58365e-05	GMP
cg33986199_BC11	0.469188	0.258815	0.210373	8.7557e-06	0.484891	0.460228	0.0136441	0.293176	0.227126	0.0331059	0.167052	0.000290947	GMP
cg33999712_BC21	0.829497	0.270862	0.558635	3.48232e-08	0.868878	0.804038	0.0345891	0.286545	0.253831	0.0163986	0.517492	5.59962e-06	GMP
cg34000353_BC21	0.725853	0.517742	0.208111	2.06673e-06	0.732245	0.717361	0.00766121	0.547703	0.491804	0.028166	0.169658	9.33028e-05	GMP
cg34003817_BC21	0.767019	0.417652	0.349367	1.24246e-08	0.776339	0.759305	0.00862999	0.431289	0.40105	0.0153362	0.328016	3.28794e-06	GMP
cg34006143_BC21	0.721375	0.252468	0.468906	2.92067e-09	0.736208	0.702851	0.0169821	0.267438	0.241569	0.0134063	0.435413	1.8517e-06	GMP
cg34011176_BC11	0.412837	0.160412	0.252424	9.67655e-08	0.436645	0.3867	0.0250538	0.165995	0.156056	0.00508176	0.220705	1.02475e-05	GMP
cg34011257_BC21	0.336597	0.0399115	0.296685	3.97301e-10	0.345396	0.320767	0.0137373	0.0420164	0.0367747	0.00276899	0.278751	1.00242e-06	GMP
cg34011258_BC11	0.564096	0.0231097	0.540987	2.39446e-07	0.622315	0.515508	0.0540509	0.0364485	0.0122507	0.012288	0.479059	1.87775e-05	GMP
cg34011823_BC21	0.646868	0.408929	0.237939	1.80938e-07	0.64954	0.643729	0.00293388	0.418747	0.399167	0.00978983	0.224982	1.53787e-05	GMP
cg34013507_BC21	0.855395	0.530492	0.324902	2.31545e-07	0.872998	0.836947	0.0180399	0.572357	0.502967	0.0368504	0.264591	1.83142e-05	GMP
cg34017720_BC21	0.864914	0.601193	0.263721	1.66607e-07	0.874866	0.851388	0.01214	0.634057	0.583445	0.0284916	0.217331	1.45305e-05	GMP
cg34024012_BC11	0.726364	0.193707	0.532658	2.62066e-07	0.760353	0.70628	0.0295969	0.236156	0.144514	0.0461918	0.470123	1.99505e-05	GMP
cg34026320_BC21	0.780708	0.138344	0.642365	1.17353e-08	0.809114	0.725743	0.0476106	0.148978	0.125664	0.0117909	0.576764	3.23223e-06	GMP
cg34032310_BC21	0.83915	0.557958	0.281192	3.81756e-08	0.852074	0.82939	0.0116684	0.569286	0.544654	0.0124345	0.260104	5.90325e-06	GMP
cg34055133_BC11	0.914108	0.681006	0.233102	5.79261e-08	0.918038	0.907336	0.00588971	0.700782	0.648501	0.0283695	0.206553	7.47537e-06	GMP
cg34058753_BC21	0.38847	0.121633	0.266838	1.48288e-08	0.397017	0.377352	0.0100816	0.130599	0.114793	0.00811453	0.246753	3.54601e-06	GMP
cg34062523_BC11	0.345836	0.0948789	0.250957	2.14421e-07	0.374986	0.322002	0.0268893	0.110599	0.0836117	0.0140335	0.211403	1.72714e-05	GMP
cg34065256_BC21	0.810928	0.602651	0.208277	1.19649e-07	0.816683	0.806061	0.00536665	0.611284	0.596305	0.00774685	0.194778	1.16199e-05	GMP
cg34065871_BC21	0.576371	0.364669	0.211702	1.6477e-05	0.58219	0.572956	0.0050645	0.3953	0.317137	0.0417323	0.177656	0.000481929	GMP
cg34069567_BC21	0.581818	0.232888	0.34893	2.14732e-08	0.592056	0.574365	0.00916877	0.242533	0.214089	0.0162816	0.331832	4.2144e-06	GMP
cg34075760_BC21	0.713386	0.471962	0.241424	5.14333e-07	0.736139	0.701408	0.0197134	0.480651	0.462676	0.00900217	0.220757	3.2517e-05	GMP
cg34080336_BC21	0.339118	0.581883	-0.242766	2.89765e-06	0.372511	0.302347	0.0352036	0.586489	0.577727	0.00439808	-0.205216	0.000121583	GMP
cg34084311_BC21	0.730812	0.490454	0.240358	2.02432e-07	0.735881	0.72075	0.00871418	0.501496	0.474537	0.0141256	0.219254	1.65685e-05	GMP
cg34085924_BC21	0.774585	0.506259	0.268327	2.72516e-07	0.781385	0.767113	0.00715973	0.538925	0.480329	0.0298736	0.228188	2.05169e-05	GMP
cg34091798_BC21	0.90417	0.699726	0.204444	4.74111e-08	0.906635	0.899932	0.00368706	0.722228	0.684838	0.0198238	0.177704	6.65316e-06	GMP
cg34096832_BC21	0.622163	0.165996	0.456166	9.10992e-08	0.64188	0.591444	0.0269575	0.195669	0.13576	0.0299584	0.395775	9.88775e-06	GMP
cg34099800_BC21	0.746558	0.532063	0.214495	2.58229e-06	0.775502	0.725107	0.0260199	0.538627	0.52501	0.00682154	0.18648	0.000111198	GMP
cg34103611_BC21	0.397643	0.0861973	0.311446	1.04297e-09	0.401732	0.389737	0.00684836	0.0891412	0.0820592	0.00368894	0.300596	1.30668e-06	GMP
cg34103612_BC21	0.284227	0.0587087	0.225519	6.17454e-09	0.2961	0.265578	0.0163505	0.062433	0.0544133	0.00404021	0.203145	2.42862e-06	GMP
cg34119048_BC21	0.847944	0.403192	0.444753	1.11143e-08	0.856934	0.839516	0.00872254	0.443526	0.372445	0.0364976	0.395991	3.1936e-06	GMP
cg34119259_BC11	0.775299	0.50152	0.27378	1.14672e-06	0.807471	0.74601	0.030832	0.512449	0.491129	0.01067	0.233561	5.96295e-05	GMP
cg34123929_BC21	0.905884	0.705325	0.20056	7.60007e-07	0.919019	0.899232	0.0113752	0.740143	0.687085	0.0301651	0.159088	4.34046e-05	GMP
cg34140358_BC21	0.597671	0.209632	0.388039	4.26493e-08	0.627934	0.578683	0.0264913	0.229736	0.192821	0.0186761	0.348947	6.29205e-06	GMP
cg34146742_BC21	0.817464	0.355948	0.461516	6.54691e-08	0.822873	0.8123	0.00529089	0.409773	0.306228	0.0518947	0.402527	8.03943e-06	GMP
cg34147109_BC21	0.659723	0.410458	0.249265	5.00871e-07	0.668084	0.64338	0.014154	0.432406	0.393871	0.0198187	0.210975	3.18532e-05	GMP
cg34149601_BC21	0.883883	0.363425	0.520458	6.08271e-09	0.885764	0.881049	0.00249759	0.41738	0.332685	0.0468774	0.463669	2.41446e-06	GMP
cg34149608_BC21	0.835882	0.378923	0.456959	5.6925e-09	0.846008	0.820649	0.0134283	0.407131	0.358416	0.0252546	0.413518	2.36407e-06	GMP
cg34151005_BC21	0.358168	0.0841283	0.27404	1.06787e-07	0.373772	0.344789	0.014619	0.100439	0.0704431	0.0151695	0.24435	1.08344e-05	GMP
cg34185712_BC21	0.791419	0.345276	0.446144	1.23251e-08	0.793884	0.789075	0.00240637	0.380428	0.312605	0.0339791	0.408648	3.27344e-06	GMP
cg34186422_BC21	0.626381	0.374433	0.251948	2.0108e-06	0.636404	0.608775	0.0152957	0.406172	0.340901	0.0326725	0.202603	9.13618e-05	GMP
cg34189424_BC11	0.865638	0.610031	0.255607	3.75132e-07	0.884137	0.843254	0.0207164	0.619331	0.598055	0.0108874	0.223923	2.58083e-05	GMP
cg34191878_BC21	0.544638	0.0621429	0.482495	1.92588e-10	0.5708	0.524997	0.0235874	0.0646099	0.0584494	0.00325824	0.460387	8.14122e-07	GMP
cg34193406_BC21	0.375487	0.0549637	0.320524	2.36735e-09	0.397368	0.340106	0.0309265	0.0571309	0.0529822	0.00208056	0.282975	1.76292e-06	GMP
cg34198536_BC21	0.765364	0.420891	0.344473	2.73953e-08	0.776764	0.757869	0.0100348	0.4435	0.400655	0.0215208	0.314369	4.83494e-06	GMP
cg34220803_BC21	0.647011	0.0693116	0.577699	2.62704e-08	0.715708	0.604696	0.0600242	0.0848142	0.0598076	0.0135396	0.519882	4.73096e-06	GMP
cg34220832_BC21	0.329329	0.0949967	0.234332	3.67853e-08	0.352062	0.302722	0.0248973	0.0989621	0.0911688	0.00389845	0.20376	5.79619e-06	GMP
cg34221456_BC21	0.522342	0.317732	0.20461	8.04159e-07	0.531955	0.517109	0.00833557	0.331556	0.306818	0.012623	0.185553	4.53033e-05	GMP
cg34238718_BC11	0.356876	0.0785542	0.278322	2.1661e-07	0.392132	0.321297	0.0354186	0.0949438	0.0701093	0.014196	0.226353	1.74233e-05	GMP
cg34278071_BC21	0.839251	0.540348	0.298903	2.24722e-07	0.849527	0.826153	0.0119399	0.582027	0.507872	0.0379248	0.244125	1.79112e-05	GMP
cg34299458_BC21	0.483043	0.715858	-0.232815	8.76079e-07	0.494958	0.471485	0.0117407	0.739095	0.698065	0.0210496	-0.203107	4.84066e-05	GMP
cg34387262_BC21	0.832889	0.550398	0.282492	8.55453e-08	0.852206	0.821834	0.0167867	0.558305	0.545413	0.00692515	0.263529	9.47668e-06	GMP
cg34426354_BC21	0.843809	0.541393	0.302416	3.90367e-08	0.86123	0.833591	0.0151624	0.548452	0.534904	0.00679197	0.285139	5.97291e-06	GMP
cg34430603_BC21	0.67507	0.448862	0.226208	6.36621e-07	0.685931	0.669368	0.00940973	0.470172	0.436464	0.018537	0.199196	3.81545e-05	GMP
cg34430612_BC21	0.813189	0.291941	0.521248	1.17441e-08	0.815214	0.810927	0.00215324	0.337505	0.256533	0.0414302	0.473422	3.23223e-06	GMP
cg34447662_BC21	0.573876	0.280858	0.293018	1.21596e-07	0.584306	0.553019	0.0180631	0.295569	0.265665	0.0149581	0.257449	1.17369e-05	GMP
cg34463541_BC21	0.891082	0.686252	0.20483	6.17506e-08	0.895765	0.883174	0.00688755	0.699999	0.670714	0.0147242	0.183175	7.76197e-06	GMP
cg34466511_BC11	0.690055	0.250422	0.439633	1.85977e-08	0.708033	0.676891	0.0161194	0.280165	0.234825	0.0257681	0.396726	3.90566e-06	GMP
cg34466514_BC21	0.692665	0.462985	0.22968	4.00424e-07	0.702756	0.676935	0.0138033	0.47318	0.453366	0.00991952	0.203755	2.70442e-05	GMP
cg34477599_BC21	0.656388	0.373878	0.28251	4.05687e-07	0.670712	0.629358	0.0234231	0.394662	0.358367	0.0187132	0.234695	2.73154e-05	GMP
cg34482482_BC21	0.676365	0.350619	0.325746	2.00866e-08	0.682126	0.667816	0.00755101	0.360423	0.338094	0.0114102	0.307393	4.06101e-06	GMP
cg34483450_BC21	0.651245	0.359257	0.291988	6.53456e-07	0.680402	0.62725	0.0269494	0.382132	0.335766	0.0231889	0.245118	3.89146e-05	GMP
cg34493555_BC21	0.824634	0.456497	0.368137	2.29116e-07	0.844948	0.797444	0.0244871	0.485003	0.416706	0.0355194	0.312441	1.81632e-05	GMP
cg34494515_BC21	0.395634	0.126685	0.268949	1.50824e-08	0.410326	0.386783	0.0128122	0.133931	0.119657	0.00713941	0.252852	3.57979e-06	GMP
cg34501238_BC21	0.891892	0.541478	0.350413	1.07651e-08	0.898981	0.883754	0.00766729	0.573475	0.516181	0.0292283	0.31028	3.17028e-06	GMP
cg34501306_BC11	0.912007	0.499561	0.412447	3.06338e-09	0.923964	0.904311	0.0104963	0.517642	0.487979	0.0158636	0.38667	1.89837e-06	GMP
cg34506154_BC21	0.814652	0.507682	0.30697	4.64611e-08	0.829369	0.797516	0.016064	0.519741	0.499896	0.0105897	0.277775	6.5947e-06	GMP
cg34508890_BC21	0.584168	0.201343	0.382824	5.7715e-07	0.608874	0.555166	0.0271106	0.24446	0.171309	0.0382901	0.310706	3.54814e-05	GMP
cg34510604_BC11	0.662723	0.196359	0.466363	2.69557e-07	0.704474	0.638321	0.036329	0.220348	0.155139	0.0358573	0.417973	2.03575e-05	GMP
cg34514367_BC11	0.60309	0.245566	0.357524	5.35379e-08	0.622913	0.571072	0.0279897	0.255081	0.231216	0.0126456	0.31599	7.11796e-06	GMP
cg34516024_BC21	0.63584	0.30041	0.33543	5.02295e-08	0.655428	0.624596	0.0170256	0.313276	0.28211	0.0162782	0.31132	6.88818e-06	GMP
cg34539155_BC21	0.701839	0.131372	0.570466	7.66528e-08	0.725148	0.682688	0.021533	0.173664	0.102735	0.037384	0.509024	8.84745e-06	GMP
cg34539253_BC21	0.797108	0.539083	0.258025	9.65133e-08	0.806162	0.784024	0.0116061	0.549718	0.523604	0.0137138	0.234306	1.02376e-05	GMP
cg34562614_TC11	0.872002	0.360311	0.511691	9.76998e-08	0.882368	0.855477	0.0144645	0.435292	0.317533	0.0651504	0.420185	1.02972e-05	GMP
cg34577668_TC21	0.374145	0.15452	0.219625	1.43113e-06	0.410555	0.353103	0.0316591	0.172837	0.142744	0.0160774	0.180266	7.02386e-05	GMP
cg34588348_TC21	0.848541	0.631772	0.216769	8.41749e-08	0.859324	0.842986	0.00933937	0.638304	0.628455	0.00565726	0.204682	9.39219e-06	GMP
cg34597665_TC21	0.553088	0.096433	0.456655	5.90307e-10	0.568707	0.532141	0.0188565	0.103643	0.0918699	0.00631715	0.428498	1.12276e-06	GMP
cg34610048_TC21	0.802304	0.391416	0.410889	3.16151e-08	0.816117	0.791806	0.0124901	0.414759	0.35221	0.0341585	0.377046	5.2889e-06	GMP
cg34612791_TC21	0.422936	0.196343	0.226594	3.2615e-06	0.439802	0.410616	0.0151148	0.224431	0.167783	0.028327	0.186185	0.0001332	GMP
cg34615478_TC21	0.667117	0.437928	0.229189	5.07577e-07	0.674081	0.657173	0.00883957	0.456073	0.422051	0.0171241	0.2011	3.21804e-05	GMP
cg34635032_TC11	0.9005	0.593657	0.306843	4.61824e-07	0.910983	0.89401	0.00916388	0.632487	0.525283	0.0593949	0.261523	3.00423e-05	GMP
cg34649342_TC21	0.757263	0.221308	0.535954	9.82804e-10	0.758653	0.754862	0.00208807	0.244013	0.205427	0.0201778	0.510848	1.29006e-06	GMP
cg34691549_TC21	0.351865	0.0436072	0.308258	6.2049e-10	0.356789	0.346189	0.00533989	0.0475373	0.0388777	0.0043848	0.298651	1.14494e-06	GMP
cg34725547_TC21	0.687715	0.480373	0.207341	3.53085e-06	0.710296	0.674016	0.0197039	0.505846	0.465629	0.0221507	0.16817	0.000141911	GMP
cg34736156_TC11	0.431109	0.081539	0.349571	2.69275e-09	0.4491	0.414312	0.0174247	0.0901967	0.0771953	0.00749785	0.324116	1.81419e-06	GMP
cg34770184_TC21	0.508985	0.257404	0.251582	2.33394e-06	0.514301	0.501566	0.00662303	0.280211	0.219988	0.0326614	0.221354	0.000102649	GMP
cg34770242_TC21	0.819207	0.142208	0.676999	3.79091e-08	0.833929	0.807996	0.0133184	0.195571	0.112741	0.0462975	0.612425	5.87517e-06	GMP
cg34780601_TC21	0.570724	0.129495	0.441229	1.62039e-07	0.586221	0.546729	0.0210727	0.161629	0.100761	0.030576	0.385101	1.42431e-05	GMP
cg34787984_TC21	0.781217	0.16336	0.617857	3.64338e-08	0.786649	0.771739	0.00823682	0.212087	0.127141	0.043833	0.559652	5.7703e-06	GMP
cg34788517_TC21	0.106881	0.328596	-0.221715	1.55789e-07	0.115918	0.0917816	0.0131607	0.338917	0.320457	0.00942136	-0.204539	1.39062e-05	GMP
cg34790976_TC21	0.437518	0.133724	0.303794	6.39937e-08	0.448613	0.424334	0.0122739	0.150435	0.116672	0.0168842	0.273898	7.93535e-06	GMP
cg34797139_TC21	0.694906	0.35411	0.340796	1.0967e-07	0.712115	0.678489	0.016827	0.383888	0.334254	0.0262626	0.294601	1.1015e-05	GMP
cg34798532_TC21	0.832977	0.59385	0.239127	1.18468e-06	0.848023	0.825067	0.0130356	0.636812	0.571472	0.0372163	0.188255	6.10132e-05	GMP
cg34800845_TC21	0.839997	0.263129	0.576867	1.41823e-07	0.881532	0.800011	0.0407824	0.302296	0.242296	0.0339426	0.497715	1.3075e-05	GMP
cg34801184_TC11	0.773318	0.531442	0.241876	1.4889e-06	0.786524	0.75549	0.016025	0.569695	0.511272	0.0331449	0.185795	7.24695e-05	GMP
cg34801320_TC21	0.7424	0.50752	0.23488	1.5223e-07	0.74476	0.739851	0.00246006	0.522741	0.496627	0.0135841	0.21711	1.36422e-05	GMP
cg34803736_TC21	0.484088	0.173562	0.310526	2.60781e-08	0.504135	0.467884	0.0184285	0.185156	0.165813	0.0102286	0.282728	4.71241e-06	GMP
cg34805673_TC21	0.795502	0.228886	0.566616	1.89536e-09	0.817297	0.777607	0.0201302	0.248815	0.218227	0.0172732	0.528792	1.62725e-06	GMP
cg34807465_TC21	0.543143	0.131368	0.411774	1.85518e-09	0.550358	0.53033	0.0111254	0.141382	0.121735	0.00982894	0.388948	1.61527e-06	GMP
cg34810096_TC21	0.731861	0.407939	0.323922	2.72633e-08	0.736439	0.725536	0.00565746	0.427875	0.39324	0.0179018	0.297661	4.82559e-06	GMP
cg34811045_TC11	0.715601	0.454252	0.261349	1.12916e-07	0.718888	0.709822	0.00502044	0.471862	0.441548	0.0157412	0.23796	1.1162e-05	GMP
cg34811938_TC21	0.869811	0.462672	0.407139	9.80098e-09	0.8765	0.860503	0.00831361	0.501304	0.440816	0.0335528	0.359199	3.03154e-06	GMP
cg34836924_TC21	0.625568	0.400916	0.224653	5.52484e-07	0.641559	0.613206	0.0145206	0.409372	0.39076	0.0094216	0.203834	3.42718e-05	GMP
cg34837594_TC21	0.550016	0.313579	0.236436	2.32628e-07	0.558809	0.545287	0.00762275	0.325667	0.303751	0.0111316	0.21962	1.83818e-05	GMP
cg34839394_TC21	0.284968	0.0487154	0.236253	7.57748e-10	0.296877	0.273527	0.011682	0.0492022	0.0478282	0.000769621	0.224325	1.17445e-06	GMP
cg34853518_TC21	0.637314	0.184079	0.453235	3.71305e-08	0.640532	0.633574	0.00350816	0.212556	0.153054	0.0298329	0.421018	5.81795e-06	GMP
cg34853943_TC21	0.833263	0.331312	0.501951	2.05929e-08	0.85678	0.814182	0.0216428	0.361449	0.298048	0.031816	0.452734	4.12291e-06	GMP
cg34863852_TC11	0.374739	0.0175116	0.357228	2.55351e-07	0.390667	0.355136	0.0180486	0.025579	0.0092797	0.0081509	0.329557	1.96508e-05	GMP
cg34871222_TC21	0.885375	0.621336	0.264038	5.66085e-08	0.898168	0.875569	0.011592	0.640961	0.606546	0.0177094	0.234608	7.38629e-06	GMP
cg34871232_TC21	0.745052	0.479532	0.26552	5.70245e-07	0.773101	0.722728	0.0256696	0.487442	0.471689	0.0078765	0.235286	3.5153e-05	GMP
cg34876862_TC21	0.282741	0.551465	-0.268724	2.59948e-07	0.29769	0.274413	0.0129748	0.572825	0.529418	0.0217118	-0.231728	1.98894e-05	GMP
cg34884852_TC21	0.134828	0.441267	-0.306439	1.2412e-08	0.143021	0.122522	0.0108506	0.445698	0.43395	0.00638379	-0.290929	3.28794e-06	GMP
cg34888118_TC21	0.438828	0.183088	0.25574	1.56001e-06	0.448608	0.41928	0.016929	0.212014	0.155996	0.0280537	0.207266	7.5024e-05	GMP
cg34888489_TC11	0.238503	0.01336	0.225143	1.20103e-08	0.245682	0.224415	0.0122015	0.017704	0.0101942	0.00389104	0.206711	3.2598e-06	GMP
cg34891218_TC21	0.641155	0.356986	0.284168	1.48373e-07	0.65035	0.629796	0.0104463	0.370318	0.334983	0.0191973	0.259478	1.34206e-05	GMP
cg34931905_TC21	0.608178	0.302183	0.305995	9.47117e-08	0.628301	0.590079	0.0191911	0.31267	0.286582	0.013775	0.277409	1.01378e-05	GMP
cg34933071_TC21	0.258032	0.0322905	0.225742	3.80496e-10	0.26994	0.248001	0.0110894	0.034035	0.0313233	0.00151381	0.213966	9.95417e-07	GMP
cg34937003_TC21	0.500209	0.1559	0.344309	3.82717e-07	0.526726	0.463012	0.0331726	0.183992	0.133164	0.025834	0.279019	2.61989e-05	GMP
cg34940165_TC21	0.695003	0.26155	0.433453	1.99148e-08	0.70218	0.688883	0.00671142	0.286567	0.230763	0.0283457	0.402316	4.05815e-06	GMP
cg34943230_TC21	0.664596	0.169885	0.494712	1.87994e-08	0.709071	0.630154	0.0404037	0.1848	0.159672	0.0132074	0.445354	3.91603e-06	GMP
cg34952613_TC21	0.767973	0.517849	0.250124	4.92357e-07	0.769228	0.766881	0.00118185	0.552162	0.48935	0.0318073	0.214718	3.14656e-05	GMP
cg34954415_TC21	0.790728	0.511342	0.279385	2.37584e-06	0.811016	0.760713	0.0265248	0.557157	0.487601	0.0396855	0.203556	0.000104139	GMP
cg34954421_TC21	0.825811	0.098905	0.726906	1.44475e-08	0.826525	0.825184	0.000674934	0.139804	0.0774181	0.0354347	0.68538	3.50676e-06	GMP
cg34955236_TC21	0.404978	0.173057	0.231921	2.30776e-07	0.420465	0.379065	0.0225836	0.183181	0.165182	0.00920787	0.195884	1.82656e-05	GMP
cg34979618_TC21	0.515174	0.284497	0.230678	3.21958e-07	0.528987	0.507623	0.0119795	0.297535	0.275712	0.0115168	0.210087	2.30545e-05	GMP
cg34981157_TC11	0.366136	0.0909351	0.275201	3.86766e-07	0.375444	0.34948	0.0144577	0.114631	0.0763149	0.0207081	0.234849	2.63666e-05	GMP
cg34982807_TC11	0.811383	0.41424	0.397144	8.49631e-08	0.831891	0.784344	0.0244372	0.43543	0.382348	0.0281122	0.348914	9.42907e-06	GMP
cg34983462_TC21	0.705342	0.131125	0.574217	1.00762e-09	0.707303	0.701944	0.00295469	0.142837	0.111535	0.0170735	0.559107	1.29006e-06	GMP
cg34986020_TC21	0.769559	0.491474	0.278084	1.08007e-07	0.785872	0.757188	0.0147427	0.507546	0.482584	0.0139445	0.249642	1.09181e-05	GMP
cg34986153_TC21	0.469737	0.124746	0.344991	6.52268e-08	0.482967	0.461514	0.0115696	0.148557	0.110458	0.0207582	0.312957	8.03943e-06	GMP
cg34992337_TC21	0.63507	0.0553927	0.579678	6.4642e-11	0.641191	0.627238	0.00713199	0.0592793	0.0488423	0.00570565	0.567959	7.59032e-07	GMP
cg34992338_TC21	0.474975	0.0646632	0.410312	3.5117e-10	0.489405	0.465074	0.0127823	0.0691865	0.0591413	0.00509651	0.395888	9.90143e-07	GMP
cg34993238_TC11	0.808113	0.227353	0.58076	3.25711e-09	0.829372	0.789457	0.0200843	0.251074	0.204304	0.0233924	0.538383	1.95001e-06	GMP
cg35010823_TC21	0.795596	0.545955	0.249642	5.43851e-07	0.819186	0.781574	0.0205502	0.562291	0.531589	0.0154457	0.219283	3.38807e-05	GMP
cg35012528_TC21	0.461329	0.068571	0.392758	8.21201e-09	0.474876	0.449261	0.0128713	0.0781993	0.055533	0.0117115	0.371062	2.84384e-06	GMP
cg35012567_TC11	0.525252	0.230755	0.294497	5.25463e-08	0.549119	0.506207	0.0218585	0.23293	0.228645	0.00214337	0.273277	7.06503e-06	GMP
cg35022348_TC21	0.880568	0.66386	0.216708	5.19114e-07	0.898725	0.870241	0.0157738	0.681191	0.647005	0.0170978	0.18905	3.2769e-05	GMP
cg35025106_TC21	0.744231	0.543457	0.200773	5.48135e-06	0.768123	0.731553	0.020704	0.57307	0.525503	0.0258377	0.158483	0.000200165	GMP
cg35035992_TC21	0.375044	0.112382	0.262662	2.65224e-06	0.392331	0.348628	0.0232381	0.130889	0.0829001	0.0258082	0.217738	0.000113439	GMP
cg35036027_TC21	0.500792	0.131047	0.369744	2.71469e-08	0.509182	0.484672	0.0139639	0.145033	0.111391	0.0175229	0.339638	4.81863e-06	GMP
cg35048024_TC21	0.762751	0.203175	0.559575	1.37932e-08	0.77175	0.74542	0.015012	0.24402	0.181838	0.0353848	0.5014	3.4311e-06	GMP
cg35054756_TC11	0.938419	0.575495	0.362924	1.22512e-09	0.941283	0.935263	0.00302059	0.607378	0.555514	0.0279054	0.327885	1.37571e-06	GMP
cg35121440_TC21	0.855913	0.646667	0.209246	1.97944e-07	0.86371	0.842174	0.0119348	0.658586	0.634868	0.0118595	0.183587	1.62929e-05	GMP
cg35127262_TC21	0.765985	0.114416	0.651569	6.90436e-10	0.772447	0.759189	0.00663526	0.136505	0.103277	0.0191297	0.622684	1.16134e-06	GMP
cg35174736_TC21	0.727022	0.468303	0.258719	6.06177e-07	0.732104	0.720258	0.0060993	0.500507	0.437327	0.031608	0.219751	3.67631e-05	GMP
cg35176541_TC21	0.872528	0.204359	0.668169	8.39639e-09	0.8757	0.868472	0.00369408	0.258522	0.165773	0.0482966	0.60995	2.8715e-06	GMP
cg35181223_TC21	0.840202	0.496939	0.343263	1.15497e-07	0.850337	0.826721	0.0121587	0.542229	0.465083	0.0402896	0.284491	1.13505e-05	GMP
cg35182899_TC11	0.481164	0.181143	0.300021	7.67558e-07	0.485914	0.476417	0.00474861	0.19898	0.146389	0.0301016	0.277437	4.37202e-05	GMP
cg35197672_TC21	0.658374	0.0637674	0.594607	4.11914e-09	0.671006	0.647722	0.0117677	0.0827435	0.0532578	0.0164655	0.564978	2.16702e-06	GMP
cg35202887_TC21	0.515536	0.0838094	0.431727	1.23766e-09	0.525896	0.507545	0.009402	0.0897925	0.073083	0.00931001	0.417753	1.37571e-06	GMP
cg35206337_TC21	0.818318	0.332235	0.486083	9.38254e-09	0.823816	0.814708	0.00483853	0.375983	0.31009	0.0378878	0.438725	2.97426e-06	GMP
cg35208840_TC21	0.639873	0.110338	0.529536	3.3282e-08	0.645608	0.634095	0.00575703	0.143255	0.0901678	0.0287475	0.49084	5.44987e-06	GMP
cg35209029_TC11	0.591472	0.237277	0.354195	9.46821e-07	0.63611	0.565462	0.0388337	0.270827	0.205736	0.032592	0.294635	5.12614e-05	GMP
cg35232798_TC11	0.880149	0.603606	0.276543	4.3856e-06	0.906783	0.850689	0.0281537	0.640528	0.555926	0.0433145	0.21016	0.000167965	GMP
cg35240112_TC21	0.796775	0.523182	0.273594	7.12963e-08	0.797847	0.796043	0.000948847	0.549108	0.504923	0.0230687	0.246936	8.47535e-06	GMP
cg35248072_TC21	0.818244	0.374787	0.443457	5.03134e-09	0.827954	0.80673	0.0107262	0.397534	0.349438	0.0241532	0.409196	2.31236e-06	GMP
cg35248074_TC21	0.640851	0.251485	0.389366	4.28893e-08	0.65338	0.628159	0.0126114	0.280261	0.228466	0.0263731	0.347897	6.31189e-06	GMP
cg35252704_TC11	0.884632	0.439378	0.445254	1.21675e-08	0.901697	0.869442	0.0162089	0.468504	0.423983	0.0252382	0.400937	3.27344e-06	GMP
cg35278563_TC21	0.273619	0.0648796	0.20874	4.57568e-09	0.280811	0.269401	0.00625894	0.0689849	0.061074	0.00396396	0.200416	2.26295e-06	GMP
cg35284290_TC21	0.731371	0.511983	0.219389	1.73761e-06	0.750855	0.703368	0.0248634	0.518263	0.503858	0.00737763	0.185105	8.14486e-05	GMP
cg35287204_TC21	0.360455	0.0682975	0.292157	1.18359e-08	0.367018	0.356345	0.0057442	0.0799807	0.0605789	0.0102906	0.276364	3.23717e-06	GMP
cg35288761_TC21	0.661747	0.257681	0.404065	1.21832e-08	0.669609	0.653011	0.00833351	0.279651	0.238104	0.020877	0.37336	3.27344e-06	GMP
cg35289379_TC21	0.680442	0.129614	0.550828	2.67089e-10	0.700823	0.662854	0.0191376	0.135093	0.125016	0.00509569	0.527762	9.88957e-07	GMP
cg35291890_TC21	0.868036	0.422568	0.445468	1.48954e-08	0.881465	0.858276	0.0120222	0.464853	0.392606	0.0376673	0.393423	3.5585e-06	GMP
cg35315327_TC21	0.825246	0.602887	0.222359	8.59909e-07	0.829839	0.817907	0.00642266	0.641154	0.576658	0.0338911	0.176753	4.77264e-05	GMP
cg35316313_TC21	0.311566	0.0363989	0.275167	6.69705e-09	0.329532	0.285349	0.0232182	0.041279	0.0305247	0.00544567	0.24407	2.53693e-06	GMP
cg35327015_TC21	0.868052	0.643932	0.22412	6.54931e-07	0.881566	0.85697	0.0124774	0.678466	0.618591	0.0309783	0.178504	3.89743e-05	GMP
cg35344499_TC21	0.851206	0.60425	0.246956	9.78031e-08	0.856073	0.841588	0.00832962	0.626007	0.581005	0.0225377	0.215581	1.02993e-05	GMP
cg35344612_TC21	0.714714	0.0826151	0.632099	1.23418e-09	0.730123	0.698127	0.0160308	0.0996643	0.0692696	0.0155322	0.598462	1.37571e-06	GMP
cg34570010_BC21	0.564953	0.79773	-0.232777	1.98974e-06	0.578585	0.55715	0.011847	0.824821	0.770642	0.0270895	-0.192057	9.06302e-05	GMP
cg34574294_BC21	0.860187	0.608547	0.25164	2.2735e-07	0.878165	0.850596	0.0155811	0.622363	0.586787	0.0190723	0.228233	1.80696e-05	GMP
cg34576147_BC21	0.343788	0.0893395	0.254448	1.00504e-07	0.376362	0.32405	0.0284201	0.100311	0.0791409	0.0106063	0.223739	1.04575e-05	GMP
cg34579180_BC21	0.346373	0.0615927	0.28478	1.81895e-09	0.35529	0.330802	0.0135317	0.0669995	0.0584758	0.00470066	0.263803	1.60737e-06	GMP
cg34584189_BC21	0.449308	0.176404	0.272904	3.33403e-07	0.468627	0.435749	0.0171795	0.20102	0.160374	0.0216409	0.234729	2.36413e-05	GMP
cg34585894_BC21	0.844268	0.557093	0.287175	3.43291e-08	0.856045	0.835762	0.0105299	0.572942	0.539941	0.0165393	0.26282	5.56251e-06	GMP
cg34612234_BC21	0.754108	0.512253	0.241855	1.59811e-07	0.767677	0.743874	0.0122466	0.519546	0.505105	0.0072219	0.224328	1.41256e-05	GMP
cg34619189_BC21	0.163389	0.401859	-0.23847	1.35749e-06	0.180096	0.154402	0.014482	0.427558	0.358447	0.0378079	-0.178351	6.75767e-05	GMP
cg34650718_BC11	0.693867	0.447145	0.246723	3.58149e-06	0.705609	0.683165	0.0112581	0.489707	0.407331	0.0412568	0.193458	0.000143527	GMP
cg34653224_BC21	0.735929	0.529394	0.206535	1.56306e-06	0.755528	0.715217	0.0201781	0.540414	0.521346	0.00987511	0.174804	7.51178e-05	GMP
cg34661145_BC21	0.266075	0.0568051	0.20927	3.66013e-09	0.278998	0.255144	0.012051	0.0596412	0.0538857	0.00287868	0.195503	2.08047e-06	GMP
cg34662238_BC21	0.902302	0.382398	0.519904	1.33446e-08	0.914436	0.895528	0.0105326	0.438029	0.339662	0.0504354	0.457499	3.39014e-06	GMP
cg34662245_BC21	0.758951	0.212686	0.546265	3.96332e-08	0.776365	0.744932	0.0159888	0.251403	0.170886	0.0403469	0.493529	6.04174e-06	GMP
cg34662248_BC21	0.874589	0.288139	0.58645	3.06174e-09	0.88055	0.864177	0.00904878	0.329231	0.252821	0.0385305	0.534946	1.89837e-06	GMP
cg34673328_BC11	0.605334	0.215183	0.390151	9.2343e-08	0.634041	0.589609	0.024899	0.233532	0.186514	0.0251505	0.356077	9.98103e-06	GMP
cg34725550_BC21	0.58736	0.319282	0.268078	4.70698e-07	0.593277	0.578058	0.00815442	0.339223	0.290638	0.0254347	0.238835	3.05072e-05	GMP
cg34725677_BC21	0.715757	0.486504	0.229253	1.86506e-06	0.719461	0.71049	0.00468571	0.519935	0.452504	0.0337189	0.190555	8.60364e-05	GMP
cg34726940_BC21	0.873476	0.249914	0.623562	3.32661e-08	0.886311	0.863423	0.0116952	0.318446	0.208073	0.0598321	0.544977	5.44987e-06	GMP
cg34727402_BC21	0.559665	0.238279	0.321385	9.97845e-08	0.569107	0.550803	0.00916545	0.252857	0.212413	0.0224608	0.297946	1.04046e-05	GMP
cg34730017_BC21	0.774939	0.169361	0.605578	4.8329e-08	0.791294	0.766253	0.014173	0.221782	0.140008	0.0455064	0.544471	6.7399e-06	GMP
cg34730018_BC21	0.858764	0.377816	0.480948	5.24774e-08	0.871911	0.841063	0.01592	0.434951	0.337033	0.0509658	0.406113	7.06221e-06	GMP
cg34736633_BC21	0.503946	0.28875	0.215195	9.42815e-07	0.508074	0.499813	0.00413098	0.311262	0.276519	0.0195202	0.18855	5.11499e-05	GMP
cg34760779_BC21	0.75633	0.360868	0.395462	2.15005e-08	0.767258	0.746413	0.0104591	0.390562	0.337012	0.0272482	0.35585	4.2144e-06	GMP
cg34761689_BC21	0.236176	0.487773	-0.251596	1.13781e-07	0.249053	0.22965	0.0111516	0.496018	0.476198	0.0103211	-0.227145	1.12327e-05	GMP
cg34766893_BC21	0.658811	0.447953	0.210857	4.26147e-06	0.686562	0.636521	0.025464	0.465463	0.429926	0.0177739	0.171058	0.000164331	GMP
cg34769072_BC21	0.542983	0.320204	0.222778	9.23971e-07	0.558834	0.516801	0.0228413	0.326104	0.312953	0.00667874	0.190697	5.03662e-05	GMP
cg34788333_BC21	0.90477	0.50341	0.40136	1.60522e-07	0.922556	0.895197	0.0154186	0.566339	0.464165	0.055051	0.328858	1.41601e-05	GMP
cg34792060_BC11	0.909392	0.563651	0.345741	1.92659e-07	0.920498	0.892729	0.0146947	0.619234	0.522957	0.0498356	0.273496	1.59695e-05	GMP
cg34792361_BC21	0.701643	0.234561	0.467082	1.20636e-08	0.704986	0.6955	0.00532734	0.2675	0.214328	0.0287734	0.427999	3.26349e-06	GMP
cg34797551_BC11	0.756285	0.395205	0.36108	9.01005e-09	0.761429	0.749689	0.00600362	0.411365	0.379809	0.0157919	0.338324	2.93265e-06	GMP
cg34799191_BC21	0.826854	0.591888	0.234966	5.66174e-07	0.845458	0.817139	0.0161171	0.607158	0.565701	0.0227827	0.209981	3.49631e-05	GMP
cg34800837_BC11	0.487711	0.0468668	0.440844	5.57725e-11	0.498965	0.478407	0.0104164	0.0494994	0.0442582	0.00262068	0.428908	7.59032e-07	GMP
cg34800838_BC21	0.473543	0.0604663	0.413077	7.00321e-11	0.482641	0.468314	0.00790864	0.0612476	0.059104	0.00118402	0.407066	7.59032e-07	GMP
cg34810082_BC11	0.724132	0.474555	0.249577	8.6307e-07	0.726027	0.721928	0.00206711	0.512107	0.44934	0.0331524	0.209821	4.78804e-05	GMP
cg34818933_BC21	0.740106	0.431555	0.308551	6.11274e-07	0.768342	0.715407	0.0266443	0.454852	0.400856	0.0277481	0.260556	3.70087e-05	GMP
cg34826655_BC11	0.635898	0.412793	0.223105	5.89542e-07	0.646162	0.629144	0.00903581	0.429232	0.398729	0.0153893	0.199913	3.6055e-05	GMP
cg34829339_BC21	0.841706	0.578093	0.263613	1.28662e-07	0.854839	0.828222	0.0133117	0.601211	0.561184	0.0207231	0.227011	1.22358e-05	GMP
cg34829340_BC21	0.889642	0.646111	0.243531	4.44876e-08	0.900903	0.880467	0.0103769	0.658874	0.635624	0.0117909	0.221592	6.43652e-06	GMP
cg34833534_BC21	0.775952	0.57043	0.205522	1.19221e-06	0.790585	0.761963	0.0143219	0.593113	0.555669	0.0199392	0.16885	6.12859e-05	GMP
cg34833535_BC21	0.703203	0.311633	0.39157	1.126e-07	0.709836	0.690318	0.0111601	0.355124	0.287205	0.0377597	0.335194	1.11496e-05	GMP
cg34836647_BC21	0.856877	0.535148	0.321728	4.94967e-09	0.861577	0.851414	0.00512456	0.54525	0.520373	0.0130802	0.306164	2.2878e-06	GMP
cg34836812_BC21	0.50494	0.302675	0.202265	1.17571e-06	0.513887	0.49101	0.0122252	0.319137	0.293676	0.0142773	0.171874	6.06776e-05	GMP
cg34853533_BC11	0.561538	0.152451	0.409087	8.71383e-09	0.571217	0.554434	0.0086832	0.167442	0.134087	0.0169313	0.386992	2.91554e-06	GMP
cg34859099_BC21	0.468573	0.266078	0.202495	4.23217e-07	0.480729	0.456992	0.0118788	0.269883	0.263268	0.00341837	0.187109	2.81971e-05	GMP
cg34859101_BC21	0.831456	0.627881	0.203575	7.39226e-07	0.847584	0.812514	0.0177033	0.636915	0.621581	0.00802423	0.175599	4.25171e-05	GMP
cg34871234_BC21	0.776298	0.403428	0.372871	1.97164e-08	0.793702	0.756498	0.0187172	0.416163	0.396758	0.0110331	0.340335	4.03645e-06	GMP
cg34873075_BC21	0.543136	0.207666	0.335469	8.29236e-09	0.550514	0.535164	0.00769201	0.217327	0.201292	0.00850792	0.317837	2.85567e-06	GMP
cg34873076_BC21	0.796677	0.529175	0.267502	5.75289e-08	0.802676	0.78616	0.00913751	0.543525	0.515775	0.0138993	0.242636	7.45536e-06	GMP
cg34876581_BC11	0.512767	0.248367	0.2644	7.01242e-07	0.515966	0.508853	0.00360984	0.275135	0.220194	0.0274972	0.233718	4.0884e-05	GMP
cg34876584_BC21	0.58355	0.228171	0.355379	1.16312e-07	0.601033	0.571308	0.01554	0.254515	0.201106	0.0267119	0.316793	1.14079e-05	GMP
cg34876594_BC21	0.786033	0.453132	0.332901	5.3903e-08	0.794283	0.777203	0.00855463	0.476276	0.421272	0.0285192	0.300927	7.13954e-06	GMP
cg34876597_BC21	0.792577	0.486457	0.306119	2.00377e-07	0.812007	0.76901	0.0217949	0.509674	0.471742	0.0203447	0.259336	1.64329e-05	GMP
cg34888115_BC21	0.508518	0.294502	0.214016	5.94532e-06	0.525357	0.482346	0.0229746	0.316737	0.264813	0.0267523	0.165609	0.000213731	GMP
cg34895648_BC21	0.791963	0.458307	0.333657	1.30261e-08	0.803137	0.785385	0.00972697	0.465585	0.444161	0.0122521	0.3198	3.36205e-06	GMP
cg34896673_BC21	0.626507	0.189906	0.436601	1.0769e-07	0.641108	0.610951	0.0151015	0.230416	0.166138	0.0352582	0.380535	1.08951e-05	GMP
cg34897428_BC11	0.724964	0.423864	0.3011	9.81559e-07	0.749956	0.696872	0.0266775	0.456404	0.392032	0.0321922	0.240467	5.27724e-05	GMP
cg34928035_BC21	0.818144	0.250396	0.567747	1.41731e-08	0.824071	0.810254	0.00711422	0.29766	0.211277	0.0437639	0.512594	3.47317e-06	GMP
cg34933073_BC21	0.451787	0.0399223	0.411864	1.85282e-09	0.457222	0.443605	0.00721185	0.0455604	0.0318097	0.00720161	0.398045	1.61527e-06	GMP
cg34933164_BC21	0.712506	0.3514	0.361106	1.52265e-08	0.721442	0.706871	0.00782637	0.371689	0.338193	0.0178352	0.335182	3.59589e-06	GMP
cg34942653_BC21	0.462708	0.178951	0.283757	6.20434e-08	0.482578	0.443868	0.019376	0.190651	0.16815	0.0112774	0.253217	7.78723e-06	GMP
cg34945067_BC21	0.854384	0.280247	0.574137	6.56055e-10	0.857346	0.849101	0.00458638	0.309893	0.258394	0.0266192	0.539209	1.16134e-06	GMP
cg34950112_BC21	0.868843	0.633529	0.235314	5.17428e-08	0.878228	0.861905	0.00843195	0.645823	0.618039	0.0141647	0.216083	7.01518e-06	GMP
cg34955146_BC21	0.606985	0.33835	0.268635	9.66102e-08	0.613688	0.598961	0.0074513	0.346476	0.325016	0.0116395	0.252486	1.02435e-05	GMP
cg34970523_BC21	0.811018	0.513246	0.297772	1.35771e-08	0.813486	0.809058	0.00225691	0.522615	0.497867	0.0134245	0.286443	3.41512e-06	GMP
cg34972197_BC11	0.449176	0.218565	0.230611	9.19064e-07	0.481025	0.420756	0.0302806	0.230405	0.21137	0.0103329	0.190351	5.02094e-05	GMP
cg34983464_BC21	0.812795	0.524242	0.288554	3.69238e-08	0.824962	0.800617	0.0121726	0.534443	0.513984	0.0102294	0.266174	5.80398e-06	GMP
cg34991503_BC21	0.8107	0.435215	0.375485	1.31696e-08	0.812698	0.808642	0.00202859	0.4627	0.406519	0.0281105	0.345942	3.3758e-06	GMP
cg34992200_BC11	0.818475	0.586752	0.231724	7.3919e-07	0.831842	0.799453	0.0169185	0.61365	0.567948	0.0239023	0.185803	4.25171e-05	GMP
cg35011096_BC11	0.872658	0.617336	0.255322	5.60657e-08	0.878843	0.860768	0.0102993	0.638394	0.605282	0.0183	0.222375	7.33871e-06	GMP
cg35011578_BC21	0.747163	0.506664	0.240499	2.93643e-07	0.750157	0.745176	0.0026384	0.521567	0.480511	0.0227229	0.22361	2.16283e-05	GMP
cg35012530_BC11	0.832257	0.307569	0.524688	8.87591e-08	0.848855	0.821884	0.0145233	0.372773	0.260472	0.058299	0.449111	9.69372e-06	GMP
cg35048025_BC21	0.757976	0.166718	0.591258	1.37356e-08	0.767241	0.74872	0.00926065	0.200118	0.132307	0.0339168	0.548601	3.42569e-06	GMP
cg35049160_BC21	0.681649	0.375012	0.306637	5.87041e-07	0.692659	0.673724	0.00983699	0.418337	0.346602	0.0381221	0.255387	3.59376e-05	GMP
cg35052764_BC11	0.70608	0.467263	0.238817	4.30024e-07	0.715019	0.698089	0.00850462	0.479515	0.443434	0.0206399	0.218574	2.85061e-05	GMP
cg35053058_BC11	0.528462	0.299841	0.228621	4.48652e-07	0.546868	0.517324	0.0160572	0.310639	0.290403	0.0101864	0.206685	2.93402e-05	GMP
cg35053653_BC11	0.824981	0.61781	0.207171	2.441e-07	0.828872	0.818486	0.00566124	0.631011	0.596184	0.0188804	0.187475	1.90354e-05	GMP
cg35066328_BC21	0.586067	0.228537	0.35753	2.02524e-08	0.591029	0.578127	0.0069473	0.245283	0.209864	0.017788	0.332844	4.08451e-06	GMP
cg35074658_BC21	0.510754	0.196197	0.314557	4.32664e-07	0.523941	0.499721	0.012253	0.226232	0.167052	0.0296	0.273489	2.85815e-05	GMP
cg35121462_BC21	0.591664	0.374027	0.217638	2.11001e-06	0.612398	0.568732	0.0219158	0.387183	0.355413	0.016573	0.18155	9.47721e-05	GMP
cg35149914_BC21	0.495093	0.236826	0.258268	8.82364e-08	0.507188	0.487896	0.0105372	0.246977	0.226541	0.0102192	0.240919	9.66083e-06	GMP
cg35184645_BC21	0.600473	0.326563	0.27391	1.12164e-07	0.60513	0.596905	0.00421927	0.345042	0.315116	0.016155	0.251863	1.11469e-05	GMP
cg35193696_BC21	0.317752	0.0933468	0.224406	4.97374e-08	0.328354	0.311092	0.00928158	0.102209	0.0825194	0.00999078	0.208883	6.84367e-06	GMP
cg35197676_BC21	0.776429	0.544446	0.231983	3.51248e-07	0.791203	0.758498	0.0165792	0.554761	0.538232	0.00899516	0.203738	2.46102e-05	GMP
cg35202884_BC21	0.655256	0.226638	0.428618	1.99519e-08	0.68927	0.633901	0.029776	0.23939	0.213125	0.0131487	0.394511	4.05815e-06	GMP
cg35203686_BC21	0.808541	0.31683	0.491711	2.76468e-08	0.838313	0.79297	0.0257926	0.345509	0.291881	0.0270078	0.447461	4.85852e-06	GMP
cg35203687_BC11	0.819255	0.316308	0.502947	3.49964e-08	0.822626	0.815891	0.00336779	0.365569	0.266616	0.0494776	0.450322	5.60369e-06	GMP
cg35203688_BC11	0.733101	0.28626	0.446841	2.65634e-07	0.750479	0.715521	0.0174801	0.334559	0.235459	0.0495975	0.380962	2.01289e-05	GMP
cg35208210_BC21	0.718882	0.482016	0.236865	3.66535e-06	0.74572	0.681059	0.0337006	0.495936	0.474536	0.0120659	0.185123	0.000146129	GMP
cg35232800_BC21	0.844211	0.623218	0.220993	1.42013e-07	0.848999	0.839014	0.00500491	0.639309	0.599037	0.02132	0.199705	1.30864e-05	GMP
cg35239803_BC11	0.929416	0.482008	0.447408	7.7426e-09	0.940357	0.917423	0.0115034	0.515911	0.451236	0.0324512	0.401512	2.7468e-06	GMP
cg35248070_BC21	0.843747	0.385895	0.457852	1.9381e-09	0.856071	0.832884	0.011662	0.399649	0.369247	0.0154063	0.433235	1.64629e-06	GMP
cg35250560_BC21	0.387689	0.0697528	0.317936	6.09833e-08	0.393199	0.378418	0.00807669	0.0842863	0.0548225	0.0147359	0.294131	7.72476e-06	GMP
cg35252702_BC21	0.880849	0.549961	0.330888	1.16216e-08	0.891209	0.868279	0.0116234	0.565225	0.536498	0.0144482	0.303054	3.23223e-06	GMP
cg35286252_BC21	0.453421	0.251636	0.201785	8.52113e-07	0.469972	0.430541	0.0204635	0.255075	0.246061	0.00487211	0.175466	4.73895e-05	GMP
cg35287726_BC11	0.23572	0.522259	-0.286539	5.04036e-08	0.245443	0.223508	0.0111779	0.534638	0.511628	0.0116043	-0.266184	6.89957e-06	GMP
cg35288778_BC21	0.715662	0.119058	0.596604	2.99893e-08	0.723623	0.702186	0.0117347	0.155458	0.0918677	0.0327806	0.546727	5.12449e-06	GMP
cg35288835_BC21	0.641828	0.389958	0.25187	8.95195e-07	0.661898	0.627007	0.0180282	0.415463	0.369681	0.0233343	0.211544	4.92646e-05	GMP
cg35297759_BC21	0.59903	0.32504	0.27399	3.50285e-07	0.603558	0.59541	0.0041492	0.351613	0.300544	0.0255982	0.243796	2.45577e-05	GMP
cg35359093_BC21	0.747537	0.471492	0.276044	3.54311e-07	0.758202	0.732313	0.0135328	0.494081	0.439971	0.0281389	0.238232	2.4744e-05	GMP
cg35378522_TC21	0.787574	0.237158	0.550416	2.39584e-09	0.807169	0.774255	0.0173308	0.254758	0.214476	0.0206166	0.519496	1.76308e-06	GMP
cg35428904_TC21	0.562851	0.205018	0.357833	4.02484e-08	0.574943	0.552058	0.0114976	0.229727	0.19185	0.0214144	0.322331	6.09046e-06	GMP
cg35490470_TC21	0.804695	0.379019	0.425676	1.0426e-06	0.820356	0.779204	0.0222679	0.458988	0.337841	0.0692649	0.320216	5.53755e-05	GMP
cg35491568_TC11	0.910562	0.52282	0.387742	2.25866e-08	0.926338	0.898687	0.0142322	0.551942	0.505687	0.0253516	0.346744	4.33751e-06	GMP
cg35495402_TC21	0.586553	0.3802	0.206353	6.01947e-06	0.618889	0.562144	0.0291914	0.395012	0.36371	0.0157185	0.167132	0.000215925	GMP
cg35509725_TC21	0.566565	0.345651	0.220913	3.95586e-07	0.570192	0.562913	0.00363933	0.355281	0.332278	0.0119495	0.207632	2.68053e-05	GMP
cg35511934_TC21	0.599008	0.385245	0.213763	7.55602e-07	0.613962	0.587137	0.0136759	0.39366	0.374785	0.00960209	0.193476	4.32496e-05	GMP
cg35564816_TC21	0.483391	0.771077	-0.287686	3.91405e-06	0.489194	0.471812	0.010028	0.799932	0.720412	0.0440177	-0.231218	0.000153693	GMP
cg35623757_TC21	0.826398	0.483604	0.342794	4.16648e-06	0.855289	0.793262	0.0312303	0.554349	0.43653	0.0623743	0.238913	0.000161373	GMP
cg35623798_TC21	0.792102	0.475849	0.316253	2.60527e-07	0.815546	0.779691	0.0203146	0.509347	0.457917	0.0290341	0.270344	1.98944e-05	GMP
cg35628387_TC21	0.832144	0.626515	0.20563	2.35627e-06	0.846317	0.803991	0.0243816	0.637995	0.618926	0.0101123	0.165997	0.000103391	GMP
cg35667614_TC21	0.778045	0.360324	0.417721	2.41135e-09	0.785236	0.770724	0.0072568	0.368114	0.345205	0.0130953	0.40261	1.76706e-06	GMP
cg35682175_TC21	0.563542	0.274867	0.288675	5.70413e-08	0.574001	0.553355	0.0103259	0.287889	0.264566	0.0118973	0.265466	7.42708e-06	GMP
cg35684058_TC21	0.696072	0.477004	0.219068	9.7017e-07	0.716556	0.684225	0.0178127	0.490778	0.469977	0.0119301	0.193447	5.22851e-05	GMP
cg35685420_TC21	0.887746	0.547381	0.340365	3.52171e-09	0.89369	0.883766	0.00524585	0.562882	0.52605	0.0190957	0.320884	2.03898e-06	GMP
cg35707520_TC11	0.785406	0.278561	0.506845	5.02055e-07	0.840325	0.749788	0.048256	0.320034	0.255008	0.036027	0.429755	3.19039e-05	GMP
cg35708546_TC21	0.330559	0.0611246	0.269434	4.54813e-09	0.336011	0.326992	0.00479575	0.0691775	0.0554993	0.00715492	0.257815	2.26295e-06	GMP
cg35723737_TC21	0.916823	0.377985	0.538838	3.36011e-10	0.921661	0.914321	0.00419004	0.410075	0.359041	0.0279418	0.504245	9.90143e-07	GMP
cg35723738_TC21	0.722951	0.20338	0.519571	1.96265e-08	0.733697	0.714221	0.00989349	0.24346	0.180212	0.0348511	0.470761	4.03153e-06	GMP
cg35743595_TC11	0.338096	0.56707	-0.228974	2.1331e-06	0.355923	0.323379	0.0164936	0.585332	0.536012	0.0270351	-0.180089	9.55702e-05	GMP
cg35754103_TC21	0.244197	0.0381326	0.206065	8.23805e-09	0.26343	0.231933	0.016865	0.0434465	0.034646	0.00467613	0.188486	2.84438e-06	GMP
cg35754701_TC11	0.378059	0.17143	0.206629	9.6488e-07	0.391618	0.353046	0.0216881	0.188502	0.159588	0.0151497	0.164544	5.21022e-05	GMP
cg35761745_TC21	0.845228	0.520198	0.32503	1.22001e-08	0.852484	0.834458	0.0095131	0.537736	0.506413	0.0159955	0.296722	3.27344e-06	GMP
cg35795328_TC21	0.779668	0.485585	0.294083	6.58085e-08	0.788716	0.768025	0.0105868	0.502733	0.463779	0.0198901	0.265292	8.04738e-06	GMP
cg35795949_TC11	0.0791039	0.301925	-0.222821	1.5273e-06	0.101571	0.0612688	0.0205464	0.314929	0.291949	0.0117856	-0.190378	7.38732e-05	GMP
cg35800052_TC21	0.345846	0.102303	0.243543	1.37996e-07	0.376349	0.325639	0.0268769	0.112441	0.0909726	0.0107839	0.213198	1.28322e-05	GMP
cg35802795_TC21	0.791648	0.546249	0.245399	7.92023e-08	0.803533	0.784255	0.0103944	0.549416	0.541813	0.00395703	0.234839	9.02884e-06	GMP
cg35830417_TC21	0.801315	0.311042	0.490273	1.19691e-09	0.814594	0.786041	0.0143806	0.320064	0.303223	0.00848468	0.465977	1.36863e-06	GMP
cg35830420_TC21	0.711529	0.387273	0.324256	4.51676e-08	0.730448	0.701658	0.0163899	0.401248	0.380205	0.0121034	0.300409	6.48556e-06	GMP
cg35832716_TC21	0.841801	0.62378	0.218021	2.2888e-07	0.84998	0.828541	0.0115878	0.634544	0.60477	0.016511	0.193996	1.81604e-05	GMP
cg35839048_TC21	0.647573	0.336321	0.311252	2.67683e-08	0.655778	0.642529	0.00716756	0.347714	0.327222	0.0104371	0.294815	4.77864e-06	GMP
cg35839396_TC21	0.581543	0.319513	0.262029	3.61539e-07	0.598505	0.570564	0.0149009	0.33618	0.298785	0.0190257	0.234384	2.50966e-05	GMP
cg35846600_TC21	0.874768	0.664001	0.210767	3.00175e-07	0.890026	0.862365	0.0140497	0.674533	0.650017	0.0126173	0.187832	2.18748e-05	GMP
cg35851256_TC21	0.37536	0.0957937	0.279566	3.66417e-07	0.400725	0.347116	0.0269202	0.115765	0.0789309	0.0186127	0.231351	2.53356e-05	GMP
cg35851526_TC11	0.912314	0.589932	0.322383	1.24522e-09	0.917935	0.909334	0.00487065	0.595095	0.581291	0.00753032	0.314239	1.37571e-06	GMP
cg35864593_TC21	0.717994	0.254529	0.463465	4.5992e-08	0.73135	0.704531	0.0134102	0.297749	0.231725	0.0374486	0.406781	6.56808e-06	GMP
cg35911900_TC21	0.49508	0.219981	0.275099	2.75256e-07	0.50809	0.486707	0.0114207	0.243636	0.200073	0.0220222	0.243071	2.06743e-05	GMP
cg35915571_TC21	0.603443	0.150553	0.45289	1.44966e-07	0.608744	0.597432	0.00568966	0.181064	0.114651	0.0335332	0.416367	1.32512e-05	GMP
cg35918618_TC21	0.284581	0.0586579	0.225923	1.81686e-08	0.296371	0.276192	0.0105106	0.0651957	0.0504988	0.00748138	0.210997	3.85931e-06	GMP
cg35931268_TC21	0.830732	0.497458	0.333275	1.95403e-08	0.836156	0.826319	0.00499554	0.525619	0.474172	0.0260679	0.3007	4.01958e-06	GMP
cg35931601_TC11	0.413482	0.163849	0.249633	5.57072e-08	0.418622	0.407214	0.00578706	0.172937	0.151473	0.0111035	0.234278	7.29951e-06	GMP
cg35962189_TC21	0.785213	0.312657	0.472556	4.04943e-08	0.8076	0.750657	0.0303598	0.340746	0.294077	0.0247448	0.409911	6.09521e-06	GMP
cg35989385_TC21	0.435524	0.797694	-0.362171	1.41294e-07	0.455415	0.423288	0.0173779	0.828454	0.77856	0.0269018	-0.323146	1.30676e-05	GMP
cg35991436_TC21	0.287535	0.0776887	0.209847	5.25905e-08	0.312018	0.267162	0.0227087	0.0847882	0.0738851	0.00615361	0.182374	7.0666e-06	GMP
cg36009589_TC21	0.842199	0.491096	0.351104	1.79874e-07	0.857227	0.817656	0.0214334	0.513049	0.451797	0.0341116	0.304606	1.53364e-05	GMP
cg36012664_TC21	0.693415	0.408853	0.284562	1.32074e-06	0.716453	0.66673	0.0250614	0.444753	0.382099	0.0323133	0.221977	6.61867e-05	GMP
cg36017697_TC21	0.597726	0.332791	0.264936	8.36295e-07	0.62388	0.583009	0.0227093	0.356983	0.312458	0.0225125	0.226025	4.67332e-05	GMP
cg36056808_TC21	0.601645	0.28551	0.316135	1.48391e-07	0.606794	0.592993	0.00753767	0.310614	0.258941	0.0258677	0.282379	1.34206e-05	GMP
cg36056810_TC21	0.747404	0.518665	0.228739	5.25245e-06	0.773232	0.71806	0.0277534	0.54872	0.493182	0.0280501	0.16934	0.000193492	GMP
cg35389515_BC21	0.639497	0.195044	0.444453	1.86074e-08	0.653766	0.627223	0.0133834	0.215571	0.16828	0.0242544	0.411652	3.90566e-06	GMP
cg35428238_BC21	0.362684	0.0698995	0.292785	2.54876e-08	0.368594	0.351486	0.00970327	0.079856	0.0575778	0.0113259	0.27163	4.6544e-06	GMP
cg35430073_BC21	0.801077	0.495748	0.305328	3.626e-08	0.811163	0.787386	0.0122914	0.5125	0.483485	0.0150188	0.274886	5.75089e-06	GMP
cg35433253_BC21	0.700949	0.427727	0.273223	7.26732e-08	0.703894	0.699143	0.0025717	0.444242	0.419075	0.0143077	0.254902	8.57718e-06	GMP
cg35450361_BC21	0.16213	0.384309	-0.22218	2.49249e-06	0.170636	0.145999	0.013976	0.422766	0.343966	0.0394341	-0.173329	0.000108118	GMP
cg35461359_BC21	0.514889	0.313853	0.201036	2.45288e-05	0.566583	0.481909	0.045333	0.328336	0.30325	0.0129852	0.153573	0.000666043	GMP
cg35462473_BC21	0.831943	0.423064	0.40888	1.73616e-08	0.844086	0.814003	0.0158572	0.452902	0.404968	0.0260351	0.361102	3.80215e-06	GMP
cg35490476_BC21	0.892384	0.601732	0.290651	1.65663e-07	0.901111	0.878993	0.0117729	0.646182	0.573985	0.0388882	0.232812	1.44732e-05	GMP
cg35504517_BC21	0.765442	0.519459	0.245983	3.98732e-05	0.802558	0.733846	0.0346872	0.584709	0.482082	0.0567081	0.149136	0.000989865	GMP
cg35509135_BC21	0.629275	0.190411	0.438864	2.22535e-08	0.652741	0.615633	0.0204115	0.213066	0.16755	0.0227589	0.402567	4.30885e-06	GMP
cg35564818_BC21	0.432844	0.661098	-0.228255	5.95312e-06	0.455763	0.420962	0.0198532	0.681356	0.622321	0.0335938	-0.166557	0.000213918	GMP
cg35585194_BC21	0.84972	0.603314	0.246405	7.70758e-08	0.862304	0.841242	0.0111153	0.615535	0.588993	0.0133951	0.225706	8.88473e-06	GMP
cg35601933_BC21	0.467711	0.130715	0.336996	1.43371e-08	0.480433	0.454314	0.0130729	0.139064	0.11606	0.0127328	0.31525	3.50295e-06	GMP
cg35617088_BC11	0.883878	0.474965	0.408913	7.56302e-07	0.899699	0.874215	0.0138129	0.559193	0.403011	0.078811	0.315022	4.32577e-05	GMP
cg35619348_BC21	0.672266	0.167072	0.505195	3.34573e-09	0.676047	0.666389	0.00515928	0.178811	0.143929	0.0200426	0.487577	1.98211e-06	GMP
cg35619351_BC21	0.777067	0.437259	0.339808	6.0922e-08	0.800853	0.760741	0.0210707	0.450209	0.426956	0.0118505	0.310531	7.72095e-06	GMP
cg35630669_BC21	0.611875	0.383082	0.228792	2.54811e-06	0.636317	0.586328	0.0250126	0.406413	0.369415	0.0203041	0.179915	0.000110013	GMP
cg35631482_BC11	0.560598	0.783586	-0.222989	7.67464e-07	0.576044	0.546685	0.0147394	0.802286	0.765816	0.018253	-0.189772	4.37202e-05	GMP
cg35631874_BC21	0.339823	0.101496	0.238327	1.05259e-07	0.35832	0.319939	0.0192277	0.109167	0.0884156	0.0113843	0.210772	1.0724e-05	GMP
cg35634035_BC21	0.459964	0.80189	-0.341925	6.15327e-08	0.482587	0.421801	0.0332396	0.809051	0.793624	0.00777285	-0.311037	7.75786e-06	GMP
cg35636251_BC21	0.704675	0.0741465	0.630528	4.80447e-10	0.725913	0.689758	0.0188887	0.0809617	0.0618287	0.0106877	0.608796	1.05521e-06	GMP
cg35636253_BC11	0.246332	0.02777	0.218562	4.43152e-08	0.261149	0.22322	0.0202789	0.0345001	0.0216781	0.00643476	0.18872	6.4239e-06	GMP
cg35636581_BC21	0.848766	0.53548	0.313286	3.32703e-08	0.862227	0.83965	0.0118997	0.5528	0.512417	0.0207951	0.28685	5.44987e-06	GMP
cg35636791_BC21	0.465303	0.261377	0.203926	5.44771e-07	0.47039	0.459511	0.00547381	0.27542	0.251817	0.0124237	0.184091	3.39295e-05	GMP
cg35654854_BC11	0.816714	0.564133	0.252581	5.00817e-07	0.83797	0.79237	0.0229562	0.571548	0.560161	0.00642692	0.220822	3.18532e-05	GMP
cg35662643_BC21	0.805992	0.31332	0.492672	2.92872e-09	0.816965	0.78827	0.0154927	0.333204	0.295116	0.0190995	0.455066	1.85206e-06	GMP
cg35684995_BC21	0.561209	0.286951	0.274258	5.17499e-08	0.565008	0.556722	0.00418605	0.29286	0.276686	0.00892355	0.263862	7.01518e-06	GMP
cg35685359_BC21	0.8241	0.594982	0.229118	6.08688e-08	0.828775	0.820045	0.0043978	0.60796	0.586283	0.0114543	0.212086	7.71925e-06	GMP
cg35707474_BC21	0.724197	0.120844	0.603353	3.56373e-09	0.740702	0.703527	0.0189341	0.145782	0.104838	0.0218843	0.557746	2.04447e-06	GMP
cg35727447_BC21	0.659315	0.365382	0.293933	1.044e-07	0.6767	0.643318	0.0167342	0.379977	0.35536	0.0129294	0.263342	1.0667e-05	GMP
cg35742724_BC21	0.155676	0.392699	-0.237024	1.94651e-07	0.172707	0.141366	0.0158468	0.401312	0.383662	0.00883222	-0.210955	1.61022e-05	GMP
cg35754480_BC21	0.903276	0.29829	0.604986	2.25903e-08	0.929616	0.881328	0.0244416	0.315593	0.270668	0.024175	0.565735	4.33751e-06	GMP
cg35754709_BC21	0.53864	0.32335	0.21529	8.66148e-07	0.558802	0.524073	0.0180277	0.332861	0.31416	0.0093543	0.191213	4.79972e-05	GMP
cg35759925_BC21	0.85645	0.525492	0.330958	3.43298e-08	0.872323	0.841763	0.0153143	0.545543	0.513208	0.0175113	0.29622	5.56251e-06	GMP
cg35785763_BC11	0.917906	0.697739	0.220167	5.76148e-07	0.932997	0.905283	0.0140212	0.728146	0.679417	0.0265178	0.177136	3.54374e-05	GMP
cg35788442_BC21	0.776514	0.557779	0.218735	2.83075e-06	0.787552	0.763286	0.0122805	0.580699	0.516243	0.0360354	0.182587	0.000119333	GMP
cg35794933_BC21	0.832962	0.150876	0.682086	3.68877e-08	0.843604	0.822887	0.0103704	0.203627	0.110609	0.0477489	0.61926	5.80206e-06	GMP
cg35800053_BC21	0.294311	0.049245	0.245066	2.03591e-08	0.303977	0.285435	0.00929606	0.0592854	0.0434162	0.0087327	0.22615	4.09267e-06	GMP
cg35804190_BC21	0.690612	0.471125	0.219486	8.75267e-07	0.711282	0.675583	0.0185059	0.478134	0.462346	0.00804117	0.197449	4.83833e-05	GMP
cg35806957_BC21	0.517674	0.128791	0.388883	1.37505e-07	0.523836	0.507517	0.00886209	0.161452	0.112011	0.0282889	0.346066	1.28106e-05	GMP
cg35808024_BC21	0.423874	0.120714	0.303159	2.78665e-07	0.453424	0.398476	0.027708	0.14049	0.100772	0.0198595	0.257987	2.08525e-05	GMP
cg35839356_BC21	0.715644	0.421036	0.294608	2.29688e-07	0.724854	0.702774	0.0114864	0.449262	0.393375	0.027948	0.253511	1.82023e-05	GMP
cg35851619_BC21	0.881503	0.560797	0.320707	1.40225e-08	0.893824	0.869324	0.0122505	0.572005	0.551235	0.0104824	0.297319	3.45904e-06	GMP
cg35858702_BC21	0.304624	0.0820943	0.22253	1.06727e-08	0.311771	0.293234	0.00997024	0.0869503	0.0762833	0.00539727	0.206284	3.16041e-06	GMP
cg35869718_BC21	0.845956	0.625774	0.220182	9.83542e-07	0.85751	0.823494	0.0194549	0.637769	0.602784	0.0199158	0.185726	5.28326e-05	GMP
cg35870937_BC21	0.522147	0.29451	0.227637	2.77425e-07	0.533743	0.508759	0.012588	0.300048	0.286934	0.00679035	0.208711	2.08119e-05	GMP
cg35882875_BC21	0.791852	0.497839	0.294013	3.12247e-08	0.797315	0.788285	0.00480447	0.512295	0.477791	0.0179187	0.27599	5.23786e-06	GMP
cg35883061_BC11	0.529209	0.306342	0.222868	1.28537e-06	0.545061	0.521269	0.0137284	0.330482	0.294198	0.0209061	0.190788	6.4843e-05	GMP
cg35883720_BC21	0.86613	0.476933	0.389198	1.54409e-08	0.87736	0.852377	0.0126814	0.504977	0.448367	0.0283083	0.3474	3.61262e-06	GMP
cg35884140_BC11	0.472666	0.216901	0.255765	5.50103e-06	0.520618	0.441494	0.0421462	0.233568	0.186946	0.0259966	0.207926	0.000200676	GMP
cg35891886_BC21	0.446584	0.224746	0.221838	5.92764e-07	0.464892	0.433212	0.0164067	0.239976	0.209807	0.0150865	0.193237	3.62072e-05	GMP
cg35911905_BC21	0.565112	0.273034	0.292078	1.47394e-07	0.577205	0.546053	0.016703	0.286003	0.253074	0.0175423	0.26005	1.33692e-05	GMP
cg35915163_BC21	0.825746	0.142725	0.683021	3.00349e-09	0.840111	0.810848	0.0146387	0.176519	0.122173	0.0294932	0.63433	1.88967e-06	GMP
cg35926171_BC21	0.359448	0.0801822	0.279265	2.27144e-08	0.384633	0.331548	0.0266462	0.089187	0.074465	0.00789243	0.242361	4.35612e-06	GMP
cg35936055_BC21	0.741349	0.488684	0.252666	3.6508e-06	0.77321	0.721472	0.0278729	0.521285	0.458604	0.031416	0.200188	0.000145784	GMP
cg35944442_BC21	0.6696	0.315677	0.353923	1.4675e-07	0.67174	0.666424	0.00280505	0.35357	0.285644	0.0346385	0.312854	1.33463e-05	GMP
cg35951940_BC21	0.73573	0.192225	0.543505	1.44184e-08	0.747841	0.726598	0.0109307	0.221451	0.157672	0.0322213	0.505148	3.50676e-06	GMP
cg35982666_BC11	0.442896	0.110345	0.332551	3.98006e-08	0.44607	0.441234	0.00275028	0.127009	0.0928745	0.0170814	0.314225	6.049e-06	GMP
cg35991823_BC21	0.771541	0.533578	0.237963	1.43785e-07	0.775429	0.768698	0.00348543	0.545908	0.514165	0.0170154	0.222789	1.32066e-05	GMP
cg36000244_BC21	0.523398	0.145132	0.378266	1.55349e-09	0.536035	0.51027	0.0128895	0.147778	0.141232	0.00344842	0.362493	1.52804e-06	GMP
cg36014083_BC21	0.741985	0.486898	0.255087	8.27624e-07	0.772022	0.721445	0.0265919	0.492148	0.482197	0.00499816	0.229297	4.63927e-05	GMP
cg36020415_BC21	0.385642	0.135109	0.250533	7.93997e-08	0.405315	0.371996	0.0174579	0.14606	0.123594	0.0112434	0.225936	9.04283e-06	GMP
cg36028706_BC21	0.369381	0.0702462	0.299135	2.0662e-07	0.383137	0.36053	0.0120758	0.0913522	0.057666	0.0183904	0.269178	1.68222e-05	GMP
cg36034660_BC21	0.843124	0.586041	0.257083	8.34411e-07	0.863756	0.831077	0.0179516	0.616615	0.551536	0.0327171	0.214462	4.6699e-05	GMP
cg36034662_BC21	0.773992	0.203886	0.570107	1.17748e-09	0.780345	0.770261	0.00552932	0.219598	0.178471	0.0222141	0.550663	1.36863e-06	GMP
cg36065079_TC21	0.832732	0.168799	0.663934	3.45882e-09	0.850643	0.807804	0.0222654	0.20013	0.151646	0.0271745	0.607673	2.01705e-06	GMP
cg36065120_TC21	0.618787	0.35737	0.261417	1.52626e-07	0.623647	0.612464	0.00573319	0.371709	0.341535	0.0151425	0.240755	1.36584e-05	GMP
cg36068981_TC21	0.696041	0.322001	0.37404	9.99363e-09	0.70255	0.68904	0.00676844	0.34005	0.308438	0.0162762	0.34899	3.06579e-06	GMP
cg36070913_TC21	0.114278	0.401494	-0.287216	6.56238e-08	0.123588	0.0963099	0.0155639	0.404682	0.395746	0.00498758	-0.272158	8.0447e-06	GMP
cg36071081_TC21	0.782388	0.0892857	0.693102	1.27929e-08	0.787206	0.772893	0.00822289	0.118871	0.0633725	0.0279311	0.654022	3.33668e-06	GMP
cg36071815_TC11	0.897963	0.670109	0.227853	7.9582e-07	0.903403	0.887326	0.00921256	0.718009	0.637381	0.0424009	0.169317	4.49668e-05	GMP
cg36094748_TC21	0.419054	0.181527	0.237527	7.24678e-08	0.430206	0.40871	0.0107707	0.190114	0.173912	0.00814449	0.218596	8.55702e-06	GMP
cg36106278_TC21	0.790751	0.386083	0.404668	2.72026e-08	0.810239	0.768345	0.021099	0.406726	0.36639	0.0201851	0.361619	4.82505e-06	GMP
cg36120970_TC21	0.82245	0.427629	0.394821	1.76168e-08	0.83402	0.814874	0.010179	0.448617	0.393231	0.0300296	0.366256	3.83445e-06	GMP
cg36121006_TC21	0.709641	0.274781	0.43486	9.25868e-09	0.725074	0.692782	0.0161935	0.28849	0.252642	0.0193541	0.404292	2.95394e-06	GMP
cg36123020_TC21	0.336807	0.0942552	0.242552	6.19454e-07	0.355397	0.321373	0.0172301	0.117205	0.0826093	0.0198757	0.204168	3.7385e-05	GMP
cg36133436_TC21	0.756074	0.413348	0.342726	1.18202e-07	0.782728	0.728575	0.0270865	0.424224	0.405182	0.00980617	0.30435	1.15292e-05	GMP
cg36135792_TC21	0.654434	0.411545	0.242889	1.21592e-07	0.654977	0.65337	0.000921769	0.418808	0.407262	0.00632318	0.234562	1.17369e-05	GMP
cg36135793_TC21	0.631807	0.402363	0.229445	8.89765e-07	0.649977	0.622528	0.0157366	0.421011	0.386966	0.017254	0.201517	4.90422e-05	GMP
cg36135916_TC21	0.828415	0.476207	0.352209	7.92426e-09	0.842457	0.820849	0.0121723	0.479779	0.469951	0.00543578	0.341071	2.78317e-06	GMP
cg36140580_TC11	0.666452	0.461813	0.204638	4.10601e-07	0.669359	0.664426	0.00258171	0.464536	0.456582	0.00453219	0.199889	2.75809e-05	GMP
cg36140821_TC11	0.594382	0.221749	0.372632	9.09653e-07	0.601454	0.582567	0.0102982	0.272011	0.183715	0.0454001	0.310556	4.98384e-05	GMP
cg36142341_TC21	0.725151	0.0670212	0.65813	6.62639e-11	0.7439	0.695491	0.0259836	0.0692146	0.0647061	0.00225672	0.626276	7.59032e-07	GMP
cg36143759_TC21	0.791341	0.385066	0.406275	1.49925e-08	0.805218	0.77487	0.0153394	0.399239	0.359049	0.0225621	0.375631	3.5679e-06	GMP
cg36148853_TC21	0.321143	0.0947456	0.226398	1.5979e-08	0.326366	0.316093	0.0051389	0.103138	0.090447	0.0072687	0.212955	3.68216e-06	GMP
cg36150116_TC21	0.623003	0.0959116	0.527092	3.92749e-09	0.630991	0.61572	0.0076598	0.115967	0.0817091	0.0178632	0.499754	2.13696e-06	GMP
cg36155927_TC21	0.36345	0.0884231	0.275026	4.75084e-07	0.385959	0.341294	0.0223346	0.105651	0.0683733	0.0187985	0.235642	3.0727e-05	GMP
cg36155955_TC21	0.664011	0.0495014	0.61451	1.80693e-09	0.669311	0.656523	0.00666891	0.0637706	0.0397827	0.0126248	0.592752	1.60712e-06	GMP
cg36156898_TC21	0.525036	0.221999	0.303037	8.52483e-08	0.548858	0.507328	0.0214291	0.237503	0.21146	0.0137136	0.269825	9.45224e-06	GMP
cg36158208_TC11	0.387604	0.0200505	0.367553	3.16711e-10	0.39514	0.379749	0.00770054	0.0235333	0.0168015	0.00337201	0.356216	9.90143e-07	GMP
cg36158265_TC21	0.708248	0.492583	0.215666	5.28863e-06	0.7142	0.701832	0.00619696	0.534186	0.458169	0.0385153	0.167646	0.000194391	GMP
cg36160498_TC11	0.308796	0.0463392	0.262457	9.67782e-08	0.366071	0.276988	0.0497028	0.0496255	0.0398905	0.00558509	0.227363	1.02475e-05	GMP
cg36162531_TC21	0.852338	0.566444	0.285895	9.84958e-08	0.857239	0.844984	0.00648559	0.604503	0.541778	0.0334386	0.240481	1.03337e-05	GMP
cg36164959_TC21	0.467473	0.173151	0.294323	3.15272e-08	0.469272	0.465891	0.001701	0.183665	0.157762	0.013622	0.282226	5.28144e-06	GMP
cg36174890_TC21	0.778229	0.420436	0.357793	6.1576e-08	0.795176	0.748887	0.0255122	0.424359	0.414386	0.00531554	0.324528	7.75786e-06	GMP
cg36188054_TC21	0.618647	0.356692	0.261955	8.96007e-08	0.629158	0.609012	0.0101014	0.360739	0.354343	0.00352022	0.248273	9.75977e-06	GMP
cg36196349_TC21	0.698938	0.488497	0.21044	3.85938e-06	0.720384	0.682519	0.0194265	0.514778	0.464199	0.0253475	0.167742	0.000151978	GMP
cg36203649_TC21	0.853569	0.630143	0.223426	1.47765e-07	0.865849	0.842013	0.0119343	0.64398	0.619826	0.0124563	0.198033	1.33882e-05	GMP
cg36214328_TC11	0.85449	0.347734	0.506755	1.68056e-08	0.868552	0.843169	0.0129114	0.396756	0.31295	0.0436795	0.446413	3.7605e-06	GMP
cg36227031_TC21	0.558112	0.0856938	0.472418	6.91637e-09	0.569757	0.539827	0.0160317	0.10405	0.0740758	0.0160829	0.435777	2.58721e-06	GMP
cg36254056_TC21	0.694349	0.189556	0.504792	3.81849e-09	0.715434	0.672578	0.021436	0.209295	0.179313	0.0170982	0.463283	2.1028e-06	GMP
cg36285165_TC21	0.672991	0.263932	0.409059	1.33192e-08	0.679536	0.665215	0.00723976	0.28462	0.240062	0.0224493	0.380594	3.38817e-06	GMP
cg36285376_TC21	0.544399	0.34151	0.202889	3.16918e-05	0.581081	0.51808	0.0327538	0.378269	0.3114	0.0339263	0.139812	0.000822517	GMP
cg36288460_TC21	0.854569	0.463641	0.390928	5.29249e-09	0.862281	0.839582	0.0129813	0.477983	0.455477	0.0124596	0.361599	2.33564e-06	GMP
cg36294517_TC11	0.941461	0.527628	0.413832	4.95014e-09	0.94852	0.936491	0.00628086	0.573024	0.493119	0.0410496	0.363467	2.2878e-06	GMP
cg36318438_TC11	0.576292	0.326949	0.249342	1.04203e-06	0.60645	0.550256	0.0283228	0.341749	0.316684	0.0131332	0.208507	5.53755e-05	GMP
cg36319349_TC21	0.720864	0.42108	0.299783	2.31795e-08	0.72329	0.717956	0.00269939	0.429369	0.410578	0.00958917	0.288587	4.40197e-06	GMP
cg36320561_TC21	0.652316	0.225923	0.426393	6.22743e-09	0.656625	0.648046	0.00428955	0.247092	0.209051	0.0193812	0.400953	2.43561e-06	GMP
cg36327816_TC21	0.447678	0.0504828	0.397195	6.81542e-11	0.452411	0.438878	0.00762795	0.0524142	0.0485163	0.00194915	0.386464	7.59032e-07	GMP
cg36333035_TC21	0.889211	0.684791	0.20442	1.71053e-08	0.892377	0.88631	0.00304252	0.690097	0.681886	0.00460214	0.196212	3.79006e-06	GMP
cg36333169_TC21	0.865714	0.568838	0.296876	4.65621e-08	0.881657	0.85582	0.0139404	0.582689	0.551964	0.0155836	0.273131	6.59767e-06	GMP
cg36333170_TC21	0.870799	0.592997	0.277801	1.5239e-07	0.881603	0.863799	0.00949186	0.633502	0.572486	0.0350793	0.230296	1.36422e-05	GMP
cg36334547_TC21	0.38623	0.0475311	0.338699	5.69402e-09	0.409243	0.358798	0.0255113	0.0554372	0.0409298	0.00734119	0.303361	2.36407e-06	GMP
cg36334824_TC21	0.423293	0.194816	0.228477	6.04164e-07	0.437928	0.415534	0.0126817	0.209266	0.173735	0.0186701	0.206268	3.6686e-05	GMP
cg36336497_TC21	0.820523	0.523457	0.297066	7.18695e-08	0.826014	0.815844	0.00513318	0.557696	0.505181	0.0296743	0.258148	8.50668e-06	GMP
cg36358798_TC21	0.413769	0.0894256	0.324344	7.73807e-08	0.423695	0.40706	0.00877185	0.107292	0.0723424	0.0174879	0.299768	8.89685e-06	GMP
cg36368635_TC21	0.751235	0.537454	0.213781	3.74616e-07	0.757369	0.740067	0.00968677	0.551408	0.529162	0.0121558	0.18866	2.578e-05	GMP
cg36382489_TC21	0.33777	0.564211	-0.226441	1.47114e-06	0.351961	0.327971	0.0125836	0.579113	0.535347	0.0250013	-0.183386	7.18028e-05	GMP
cg36390707_TC21	0.893812	0.565805	0.328007	1.74326e-09	0.898768	0.891093	0.00429911	0.576388	0.554618	0.0108976	0.314704	1.57314e-06	GMP
cg36391783_TC11	0.876084	0.621739	0.254345	1.25831e-07	0.892798	0.86697	0.0144939	0.637116	0.608913	0.0142737	0.229854	1.20453e-05	GMP
cg36412796_TC21	0.63308	0.405515	0.227566	1.15212e-06	0.65363	0.613338	0.0201581	0.421357	0.392416	0.0146644	0.191981	5.9822e-05	GMP
cg36428094_TC21	0.743816	0.0795849	0.664231	9.26486e-08	0.758423	0.735588	0.012684	0.118267	0.0529983	0.0342746	0.61732	9.98696e-06	GMP
cg36430803_TC21	0.29745	0.0650125	0.232437	3.03616e-08	0.313155	0.288003	0.013694	0.0754746	0.0589932	0.00909459	0.212529	5.16256e-06	GMP
cg36431237_TC21	0.798318	0.284256	0.514062	7.05204e-10	0.806162	0.79266	0.00701159	0.299585	0.266635	0.0165939	0.493075	1.16463e-06	GMP
cg36449011_TC21	0.316587	0.0297548	0.286832	1.8725e-10	0.329068	0.309621	0.0108332	0.0323164	0.0279796	0.00227283	0.277304	8.14122e-07	GMP
cg36459125_TC21	0.505796	0.0526997	0.453096	5.75457e-08	0.517831	0.496857	0.010824	0.0729944	0.0396196	0.0178187	0.423863	7.45536e-06	GMP
cg36459466_TC21	0.821199	0.583207	0.237992	5.53613e-07	0.829306	0.810531	0.00964593	0.611711	0.548642	0.0319684	0.198819	3.42987e-05	GMP
cg36460610_TC21	0.840298	0.639942	0.200357	2.47943e-07	0.849092	0.83348	0.00799133	0.658481	0.627309	0.0164042	0.174999	1.92484e-05	GMP
cg36462064_TC21	0.415472	0.0998378	0.315634	1.61478e-09	0.417333	0.411871	0.00311931	0.104846	0.0945625	0.00514693	0.307025	1.54809e-06	GMP
cg36466467_TC21	0.580781	0.188512	0.392269	6.35917e-09	0.604578	0.56497	0.0209767	0.197731	0.183796	0.00798482	0.367239	2.45384e-06	GMP
cg36466563_TC11	0.631653	0.192418	0.439236	2.72044e-09	0.647182	0.608139	0.0207101	0.199586	0.186339	0.00669025	0.408553	1.81483e-06	GMP
cg36467801_TC21	0.830188	0.623786	0.206403	1.00925e-06	0.844509	0.815546	0.0144838	0.640638	0.597109	0.0233681	0.174908	5.39213e-05	GMP
cg36476688_TC11	0.746028	0.534937	0.211091	4.72367e-07	0.759426	0.739065	0.0116065	0.546863	0.527127	0.0104917	0.192203	3.05973e-05	GMP
cg36476972_TC11	0.856045	0.43278	0.423264	1.09003e-08	0.864923	0.841134	0.0129913	0.463574	0.40553	0.0291839	0.37756	3.17561e-06	GMP
cg36514101_TC21	0.84643	0.622579	0.223851	3.68303e-07	0.851092	0.839621	0.00602927	0.656529	0.600655	0.0298151	0.183092	2.54376e-05	GMP
cg36514107_TC11	0.816281	0.591003	0.225278	3.10221e-07	0.822688	0.809154	0.0067955	0.617117	0.568733	0.0244197	0.192037	2.24153e-05	GMP
cg36514338_TC21	0.754919	0.428424	0.326495	9.15661e-09	0.76173	0.749748	0.00615681	0.43257	0.425417	0.00371015	0.317178	2.94473e-06	GMP
cg36516488_TC21	0.508699	0.291792	0.216907	2.78735e-06	0.54022	0.48724	0.0278866	0.309635	0.278571	0.0160393	0.177605	0.000118014	GMP
cg36519264_TC11	0.94762	0.741204	0.206416	6.68961e-08	0.952742	0.938422	0.00798285	0.761437	0.717773	0.0220071	0.176984	8.12193e-06	GMP
cg36519356_TC21	0.755299	0.224897	0.530402	6.20184e-10	0.766992	0.746115	0.010662	0.238867	0.212126	0.013411	0.507248	1.14494e-06	GMP
cg36526101_TC21	0.83819	0.535854	0.302337	2.08109e-08	0.851075	0.830864	0.0111935	0.543015	0.523204	0.0109867	0.28785	4.13309e-06	GMP
cg36527761_TC21	0.139481	0.340013	-0.200532	7.44679e-08	0.142483	0.134817	0.00409452	0.352808	0.328208	0.0123296	-0.185725	8.6891e-06	GMP
cg36538902_TC21	0.88242	0.63502	0.247399	3.2557e-07	0.886999	0.880098	0.00396592	0.673469	0.590584	0.0417656	0.206629	2.31923e-05	GMP
cg36541838_TC21	0.802022	0.0804201	0.721602	1.80888e-08	0.817062	0.773275	0.0249049	0.112607	0.0597367	0.0282501	0.660668	3.84908e-06	GMP
cg36554058_TC11	0.842588	0.638891	0.203696	4.24545e-07	0.851516	0.832012	0.00985617	0.66262	0.621928	0.0211727	0.169392	2.82566e-05	GMP
cg36563251_TC21	0.38395	0.147631	0.236319	8.22723e-07	0.409826	0.368234	0.0225807	0.159187	0.125795	0.0189212	0.209047	4.61598e-05	GMP
cg36564202_TC21	0.309965	0.093306	0.216659	1.19554e-07	0.320379	0.298629	0.0109044	0.10765	0.085242	0.0124539	0.190979	1.16153e-05	GMP
cg36575834_TC21	0.779654	0.57963	0.200024	6.79763e-07	0.794105	0.769267	0.012908	0.591153	0.56689	0.012177	0.178114	4.00855e-05	GMP
cg36602031_TC21	0.778882	0.390456	0.388426	2.79909e-07	0.815271	0.758455	0.0315927	0.423157	0.368376	0.0288938	0.335298	2.08968e-05	GMP
cg36602033_TC21	0.680745	0.230415	0.45033	3.20422e-07	0.700115	0.665514	0.0176677	0.258956	0.178906	0.0446954	0.406557	2.29711e-05	GMP
cg36602152_TC11	0.817071	0.584753	0.232319	3.88351e-06	0.843021	0.783361	0.0305778	0.603656	0.572711	0.0165748	0.179704	0.000152709	GMP
cg36065056_BC21	0.623459	0.418942	0.204517	1.45083e-06	0.642801	0.605033	0.0189003	0.423922	0.413872	0.00502569	0.181111	7.09937e-05	GMP
cg36065170_BC11	0.758517	0.486705	0.271811	1.91124e-07	0.774901	0.750056	0.0141919	0.500191	0.463955	0.019815	0.249865	1.58634e-05	GMP
cg36065846_BC11	0.639112	0.387173	0.251939	2.94919e-07	0.650523	0.629822	0.0105122	0.406848	0.376124	0.0170818	0.222974	2.16654e-05	GMP
cg36067229_BC21	0.771776	0.385721	0.386055	1.5316e-08	0.779331	0.766662	0.00667765	0.40711	0.357189	0.0257156	0.359552	3.59751e-06	GMP
cg36068649_BC21	0.587727	0.307904	0.279823	5.63108e-08	0.598361	0.58097	0.00932097	0.313827	0.298639	0.00812685	0.267143	7.3591e-06	GMP
cg36077130_BC21	0.620535	0.405982	0.214552	3.26186e-06	0.6367	0.608938	0.0144341	0.424108	0.375494	0.0265605	0.18483	0.0001332	GMP
cg36096080_BC21	0.684041	0.44721	0.236831	3.78472e-07	0.698089	0.66602	0.0163997	0.455464	0.442076	0.00721855	0.210556	2.59657e-05	GMP
cg36097290_BC21	0.818845	0.601396	0.217449	1.38278e-07	0.821479	0.816679	0.00243383	0.61986	0.585826	0.0172007	0.196819	1.28537e-05	GMP
cg36114293_BC21	0.743396	0.330899	0.412497	8.60845e-09	0.744083	0.742256	0.000993864	0.354665	0.306643	0.0240147	0.38759	2.90782e-06	GMP
cg36120847_BC21	0.480264	0.242537	0.237727	1.87611e-07	0.480998	0.4794	0.000806565	0.258595	0.232679	0.0140272	0.220805	1.5701e-05	GMP
cg36130551_BC21	0.710766	0.47285	0.237916	7.44295e-07	0.726056	0.697871	0.0142441	0.497125	0.453721	0.0221544	0.200746	4.27291e-05	GMP
cg36130552_BC21	0.82329	0.620514	0.202776	7.86023e-05	0.867582	0.778086	0.0447551	0.632774	0.599183	0.018542	0.145312	0.0017213	GMP
cg36131764_BC21	0.860043	0.53262	0.327423	1.27062e-07	0.874594	0.848813	0.0132075	0.561318	0.488913	0.0384652	0.287494	1.21295e-05	GMP
cg36141663_BC21	0.665867	0.463203	0.202664	1.42483e-06	0.682172	0.649618	0.016277	0.47531	0.456226	0.0105254	0.174309	7.00124e-05	GMP
cg36145172_BC21	0.693647	0.111648	0.581999	6.16211e-08	0.698487	0.688706	0.00489157	0.15195	0.085569	0.0354025	0.536755	7.75786e-06	GMP
cg36150060_BC21	0.801105	0.551424	0.249681	9.89911e-08	0.814532	0.790954	0.0121259	0.561074	0.54341	0.00894498	0.22988	1.03802e-05	GMP
cg36174877_BC21	0.658477	0.0804947	0.577983	2.52345e-10	0.670138	0.649467	0.010587	0.0914311	0.0724781	0.00980804	0.558036	9.74919e-07	GMP
cg36186903_BC21	0.490061	0.0926758	0.397385	6.08773e-08	0.497905	0.477653	0.0108701	0.117412	0.0776575	0.0215856	0.360241	7.71925e-06	GMP
cg36195637_BC21	0.68022	0.366727	0.313494	1.81367e-07	0.697517	0.65848	0.0198944	0.385751	0.342404	0.0221542	0.272729	1.54e-05	GMP
cg36221364_BC11	0.341635	0.0469556	0.294679	2.82268e-09	0.347512	0.338469	0.0050949	0.0540197	0.0409212	0.0066097	0.28445	1.81924e-06	GMP
cg36223400_BC21	0.685024	0.0385048	0.646519	5.14093e-08	0.713735	0.669924	0.0248758	0.0590906	0.0248022	0.0181509	0.610833	6.98431e-06	GMP
cg36224052_BC21	0.864971	0.636952	0.228019	7.29519e-08	0.86956	0.858811	0.00554412	0.657462	0.617633	0.019941	0.201349	8.59776e-06	GMP
cg36232869_BC21	0.817591	0.513728	0.303862	1.68832e-07	0.828363	0.802009	0.0138198	0.550694	0.493116	0.032084	0.251315	1.46578e-05	GMP
cg36237079_BC21	0.841357	0.407217	0.43414	3.73182e-09	0.84302	0.839836	0.00159666	0.435859	0.378721	0.0285693	0.403977	2.08238e-06	GMP
cg36252864_BC21	0.823222	0.613672	0.20955	1.8042e-06	0.836021	0.799423	0.0206301	0.636699	0.599911	0.0200685	0.162724	8.39178e-05	GMP
cg36257614_BC11	0.610881	0.387566	0.223315	5.48592e-05	0.658865	0.577827	0.0425318	0.433632	0.354226	0.0412041	0.144195	0.00128549	GMP
cg36269979_BC21	0.39019	0.616178	-0.225988	3.23252e-06	0.411322	0.364184	0.0239438	0.630956	0.589297	0.0233176	-0.177975	0.000132352	GMP
cg36271613_BC21	0.652243	0.429165	0.223078	2.1784e-07	0.655546	0.647916	0.00391678	0.429843	0.42796	0.00104645	0.218073	1.75051e-05	GMP
cg36291958_BC21	0.803165	0.541201	0.261964	1.35599e-07	0.808539	0.792593	0.00915572	0.565592	0.519971	0.0229743	0.227002	1.26904e-05	GMP
cg36293574_BC21	0.785985	0.387906	0.398079	7.62151e-08	0.805781	0.763895	0.0210374	0.415735	0.353097	0.0318971	0.34816	8.82942e-06	GMP
cg36296309_BC21	0.70431	0.383006	0.321303	1.51534e-07	0.726558	0.675155	0.0263886	0.389843	0.369714	0.0115133	0.285312	1.36051e-05	GMP
cg36296615_BC21	0.510085	0.253438	0.256647	1.30128e-07	0.531484	0.495687	0.0188972	0.256166	0.249362	0.00359701	0.239521	1.2323e-05	GMP
cg36312961_BC11	0.687894	0.232156	0.455739	1.72382e-08	0.691287	0.684999	0.00317316	0.265499	0.208449	0.029721	0.4195	3.80215e-06	GMP
cg36318925_BC21	0.511724	0.248072	0.263652	4.00668e-06	0.5259	0.490846	0.0184629	0.282198	0.208975	0.0368639	0.208648	0.000156582	GMP
cg36319106_BC21	0.781991	0.354135	0.427856	1.28959e-08	0.794379	0.767744	0.0134144	0.371856	0.324215	0.0260583	0.395888	3.35137e-06	GMP
cg36319107_BC21	0.719163	0.327377	0.391786	1.8624e-08	0.741606	0.704766	0.0196934	0.34113	0.312194	0.0145207	0.363636	3.90583e-06	GMP
cg36320283_BC21	0.508247	0.818554	-0.310307	4.40885e-08	0.516075	0.500215	0.00793198	0.828458	0.798936	0.0169901	-0.282861	6.42141e-06	GMP
cg36328399_BC21	0.866982	0.126011	0.740971	5.11636e-09	0.887769	0.855448	0.0180377	0.146829	0.0930747	0.0288537	0.708619	2.32345e-06	GMP
cg36347544_BC11	0.594701	0.115148	0.479552	4.01749e-10	0.605317	0.58438	0.0104716	0.123333	0.107934	0.00774506	0.461047	1.0034e-06	GMP
cg36348348_BC21	0.693804	0.447959	0.245845	2.29583e-06	0.704369	0.684038	0.0101892	0.481823	0.408292	0.0371072	0.202215	0.000101225	GMP
cg36355157_BC21	0.620607	0.348301	0.272307	5.22161e-07	0.624049	0.617321	0.00336681	0.379295	0.321563	0.0291005	0.238026	3.28858e-05	GMP
cg36366204_BC21	0.536238	0.176386	0.359852	2.13898e-08	0.551659	0.51992	0.0158884	0.193796	0.161768	0.0161957	0.326124	4.2075e-06	GMP
cg36391813_BC11	0.40152	0.113308	0.288212	4.75611e-08	0.434847	0.368435	0.0332066	0.117549	0.106614	0.00586571	0.250886	6.66456e-06	GMP
cg36401843_BC21	0.746337	0.487606	0.258731	7.80515e-07	0.77573	0.729389	0.0255543	0.500272	0.477168	0.0117117	0.229117	4.42943e-05	GMP
cg36403892_BC21	0.551663	0.15091	0.400753	9.85061e-08	0.566008	0.529597	0.0193948	0.176548	0.123988	0.0263034	0.353049	1.03337e-05	GMP
cg36413792_BC11	0.737455	0.0631377	0.674318	2.5692e-07	0.764609	0.718034	0.024231	0.0997633	0.0360742	0.0329037	0.618271	1.97286e-05	GMP
cg36414912_BC21	0.866243	0.44735	0.418894	7.56959e-09	0.871723	0.856342	0.00859079	0.481606	0.418535	0.0318859	0.374736	2.70862e-06	GMP
cg36423077_BC11	0.692991	0.0627467	0.630244	1.36405e-08	0.703761	0.687051	0.00934404	0.0857436	0.0459318	0.0206133	0.601307	3.42569e-06	GMP
cg36427653_BC21	0.89604	0.320378	0.575662	1.20551e-08	0.910722	0.888442	0.0127177	0.376637	0.282878	0.0496148	0.511805	3.26349e-06	GMP
cg36472137_BC21	0.718013	0.482176	0.235837	5.19787e-07	0.739089	0.703925	0.0185942	0.49195	0.474405	0.00894257	0.211975	3.27864e-05	GMP
cg36475347_BC21	0.459392	0.107925	0.351468	5.07469e-09	0.475127	0.440282	0.0176662	0.118063	0.100583	0.00906959	0.322219	2.31507e-06	GMP
cg36476592_BC21	0.65306	0.376259	0.276801	1.96688e-07	0.660339	0.639832	0.0114744	0.392731	0.354372	0.019744	0.247102	1.62327e-05	GMP
cg36478716_BC11	0.872128	0.643675	0.228453	1.68538e-07	0.87927	0.860578	0.0100956	0.668108	0.621886	0.0232243	0.19247	1.46528e-05	GMP
cg36514339_BC21	0.591186	0.268522	0.322663	1.78863e-08	0.603885	0.580535	0.0118092	0.276177	0.262787	0.00689829	0.304358	3.84567e-06	GMP
cg36515647_BC21	0.399004	0.067718	0.331286	3.98366e-09	0.40335	0.394865	0.00424644	0.0783389	0.061442	0.00924851	0.316526	2.13696e-06	GMP
cg36515649_BC21	0.410501	0.0611665	0.349334	3.2217e-07	0.45305	0.37287	0.0403158	0.0827069	0.0501461	0.0186562	0.290163	2.30564e-05	GMP
cg36516451_BC21	0.461264	0.691648	-0.230385	9.46485e-06	0.483246	0.439037	0.0221056	0.721557	0.650061	0.0371515	-0.166814	0.000309315	GMP
cg36517248_BC21	0.427997	0.150758	0.277239	2.63118e-08	0.44769	0.413545	0.0176657	0.15741	0.14327	0.00710724	0.256134	4.73153e-06	GMP
cg36518502_BC21	0.77764	0.420801	0.356839	1.11705e-08	0.792161	0.765289	0.0135669	0.428301	0.413122	0.00759097	0.336988	3.1936e-06	GMP
cg36519856_BC21	0.540721	0.17532	0.365401	5.60524e-09	0.546887	0.535019	0.00594769	0.18235	0.162093	0.0114627	0.352669	2.36237e-06	GMP
cg36519957_BC21	0.855623	0.570357	0.285266	1.53041e-08	0.862188	0.844646	0.00956744	0.57734	0.562427	0.00750129	0.267306	3.59751e-06	GMP
cg36525096_BC21	0.628116	0.074704	0.553412	2.17251e-06	0.640566	0.613193	0.0138531	0.126565	0.0434608	0.0452263	0.486627	9.68406e-05	GMP
cg36526480_BC21	0.567525	0.126105	0.44142	2.64241e-08	0.580679	0.546384	0.0184898	0.148317	0.105061	0.0216518	0.398067	4.74702e-06	GMP
cg36526520_BC21	0.750735	0.436842	0.313893	3.02865e-08	0.765692	0.739529	0.0134786	0.442625	0.428069	0.00772534	0.296904	5.15747e-06	GMP
cg36526521_BC21	0.674286	0.41821	0.256076	4.79369e-07	0.695039	0.662793	0.0180067	0.433696	0.398837	0.0177515	0.229097	3.08991e-05	GMP
cg36526522_BC21	0.867795	0.621733	0.246061	1.52319e-07	0.884939	0.853359	0.0159629	0.626151	0.615612	0.0054726	0.227208	1.36422e-05	GMP
cg36526529_BC21	0.718678	0.258566	0.460112	1.10498e-07	0.757496	0.686094	0.0361067	0.277474	0.226084	0.0282566	0.40862	1.10557e-05	GMP
cg36526531_BC11	0.547311	0.0291936	0.518118	5.1175e-10	0.566593	0.52975	0.0184818	0.0328808	0.0230545	0.00535234	0.49687	1.06244e-06	GMP
cg36541837_BC21	0.804562	0.249978	0.554584	9.61988e-09	0.82229	0.780456	0.021634	0.277598	0.218293	0.0298604	0.502858	3.005e-06	GMP
cg36541907_BC21	0.837349	0.456598	0.380751	3.92101e-08	0.860322	0.824108	0.0199719	0.477626	0.442366	0.0185867	0.346482	5.99202e-06	GMP
cg36546218_BC21	0.234703	0.571808	-0.337105	1.78909e-07	0.262086	0.21564	0.0243155	0.595485	0.54784	0.0238238	-0.285754	1.527e-05	GMP
cg36563172_BC21	0.849074	0.613772	0.235302	1.32906e-07	0.858016	0.835295	0.0121083	0.624519	0.596016	0.0154901	0.210776	1.25142e-05	GMP
cg36596144_BC11	0.887269	0.658539	0.228731	1.73976e-08	0.892222	0.884615	0.00429301	0.671624	0.649292	0.0116502	0.212991	3.80215e-06	GMP
cg36600377_BC21	0.574143	0.156262	0.417882	3.25445e-08	0.576552	0.570622	0.00311759	0.174421	0.129287	0.0238231	0.396202	5.36926e-06	GMP
cg36620072_TC11	0.880275	0.559892	0.320383	2.00966e-08	0.892398	0.866523	0.0130142	0.596283	0.539791	0.0315729	0.27024	2.07738e-06	MEP
cg36660387_TC21	0.832502	0.112543	0.719959	3.89734e-11	0.849518	0.811435	0.019362	0.124665	0.0966853	0.014359	0.68677	1.08063e-07	MEP
cg36662743_TC21	0.810474	0.0954041	0.71507	1.72439e-09	0.8174	0.796807	0.011836	0.131466	0.0664742	0.0330775	0.665342	4.35518e-07	MEP
cg36663597_TC21	0.795907	0.230963	0.564944	8.54344e-10	0.817059	0.782307	0.0185659	0.262687	0.212016	0.0276464	0.519621	2.95448e-07	MEP
cg36683748_TC21	0.735911	0.469055	0.266856	1.49541e-06	0.754197	0.725987	0.0158555	0.518256	0.427499	0.0458592	0.207731	5.04029e-05	MEP
cg36709453_TC11	0.404208	0.144828	0.25938	2.1907e-07	0.456519	0.374016	0.045482	0.14769	0.141449	0.00315253	0.226326	1.18997e-05	MEP
cg36782786_TC21	0.744557	0.425005	0.319552	2.35273e-08	0.7547	0.731083	0.0121555	0.433541	0.415722	0.00893334	0.297542	2.33166e-06	MEP
cg36785974_TC21	0.720889	0.378849	0.34204	3.25544e-06	0.733134	0.699683	0.0184387	0.452044	0.301148	0.0755486	0.247639	9.06894e-05	MEP
cg36785975_TC11	0.689685	0.359161	0.330524	8.71951e-07	0.707202	0.656707	0.0285784	0.41424	0.317797	0.0496629	0.242467	3.32714e-05	MEP
cg36799099_TC21	0.862304	0.612266	0.250038	6.32954e-07	0.872744	0.856366	0.00906978	0.659542	0.555661	0.0525646	0.196825	2.61888e-05	MEP
cg36799989_TC11	0.69406	0.493584	0.200476	5.48625e-06	0.701755	0.68729	0.00727693	0.516004	0.455217	0.0333834	0.171286	0.000134817	MEP
cg36800060_TC21	0.807803	0.488254	0.31955	2.4577e-08	0.817956	0.790109	0.0153791	0.498061	0.469924	0.0158867	0.292048	2.40384e-06	MEP
cg36800843_TC21	0.824257	0.617888	0.206369	8.59342e-06	0.835077	0.805193	0.0165601	0.676445	0.57449	0.0526409	0.128748	0.000189326	MEP
cg36801216_TC21	0.891569	0.466195	0.425375	1.0447e-07	0.899649	0.884296	0.00770838	0.543717	0.373906	0.0858629	0.340579	6.77988e-06	MEP
cg36802189_TC21	0.338892	0.0564752	0.282417	4.5159e-08	0.342737	0.333074	0.005125	0.0720647	0.0408807	0.015592	0.261009	3.68515e-06	MEP
cg36802205_TC21	0.521811	0.0991917	0.422619	2.19353e-08	0.547961	0.503049	0.02335	0.129508	0.083926	0.0262551	0.373541	2.21286e-06	MEP
cg36802206_TC21	0.765209	0.403355	0.361854	4.74281e-07	0.780104	0.754978	0.0131967	0.477673	0.358608	0.0648074	0.277304	2.11033e-05	MEP
cg36812284_TC21	0.706713	0.183956	0.522758	1.24753e-08	0.715891	0.695063	0.0106317	0.229649	0.147153	0.0419606	0.465414	1.49088e-06	MEP
cg36812353_TC21	0.810123	0.556742	0.253381	9.67188e-07	0.826049	0.798298	0.0143232	0.604118	0.514188	0.0451586	0.19418	3.59866e-05	MEP
cg36818379_TC21	0.424019	0.0800039	0.344015	8.40944e-08	0.432307	0.413254	0.0097652	0.0927338	0.0547021	0.0219122	0.32052	5.76627e-06	MEP
cg36821762_TC21	0.649402	0.0714185	0.577984	6.11292e-10	0.665722	0.640509	0.0141522	0.0904348	0.056203	0.0174295	0.550074	2.5143e-07	MEP
cg36829408_TC21	0.765753	0.310101	0.455652	1.4535e-08	0.786025	0.751102	0.0181274	0.354868	0.276131	0.0404642	0.396233	1.66078e-06	MEP
cg36835516_TC11	0.863781	0.654497	0.209285	1.24607e-05	0.880287	0.839967	0.0211299	0.719503	0.598228	0.0611077	0.120464	0.000247814	MEP
cg36840160_TC21	0.522018	0.207103	0.314915	4.20045e-08	0.545226	0.496987	0.0241709	0.218767	0.192596	0.013315	0.27822	3.50642e-06	MEP
cg36840971_TC11	0.574506	0.171852	0.402654	5.55383e-07	0.601573	0.533605	0.0360339	0.226866	0.131863	0.0492512	0.306739	2.37338e-05	MEP
cg36842555_TC21	0.403503	0.156203	0.2473	9.40874e-07	0.417625	0.384101	0.0173744	0.186831	0.128947	0.0290891	0.19727	3.52812e-05	MEP
cg36843583_TC11	0.666516	0.389588	0.276928	1.32387e-07	0.672757	0.661244	0.00581712	0.40769	0.372836	0.017466	0.253554	8.11976e-06	MEP
cg36846900_TC11	0.726124	0.427547	0.298577	2.13585e-07	0.729141	0.720297	0.00504724	0.458174	0.387138	0.0365142	0.262123	1.16735e-05	MEP
cg36846951_TC21	0.730179	0.451172	0.279006	2.23026e-06	0.737785	0.721222	0.00836377	0.513321	0.400682	0.0572176	0.2079	6.78129e-05	MEP
cg36851717_TC21	0.863731	0.503497	0.360233	8.07269e-09	0.87753	0.853622	0.0123739	0.53475	0.480755	0.027985	0.318872	1.10279e-06	MEP
cg36875038_TC21	0.827884	0.130877	0.697007	9.49011e-10	0.842802	0.816421	0.0135253	0.171526	0.10193	0.0362437	0.644895	3.09568e-07	MEP
cg36876296_TC21	0.737066	0.204193	0.532873	8.81753e-11	0.741842	0.731959	0.00495022	0.205369	0.202244	0.00170016	0.526589	1.253e-07	MEP
cg36919511_TC21	0.730767	0.0769159	0.653851	2.34667e-10	0.739637	0.718274	0.0111328	0.0986236	0.0640813	0.0189034	0.61965	1.67215e-07	MEP
cg36921525_TC21	0.278538	0.0573472	0.221191	8.60107e-08	0.309602	0.252261	0.0289683	0.071928	0.0490169	0.0126701	0.180333	5.86029e-06	MEP
cg36921527_TC21	0.790511	0.436727	0.353785	2.71795e-07	0.80493	0.77514	0.0149176	0.502357	0.390656	0.058363	0.272783	1.39341e-05	MEP
cg36925712_TC21	0.695672	0.347763	0.347909	1.27038e-07	0.719393	0.670964	0.0242292	0.370682	0.310344	0.0326778	0.300283	7.85875e-06	MEP
cg36932718_TC21	0.653875	0.417127	0.236748	2.86427e-06	0.659415	0.648982	0.00524691	0.460021	0.381709	0.0396875	0.18896	8.22364e-05	MEP
cg36940442_TC21	0.762489	0.52187	0.240619	3.06537e-07	0.774893	0.74991	0.0124924	0.534756	0.50189	0.0175442	0.215154	1.52259e-05	MEP
cg36941464_TC21	0.904456	0.676972	0.227484	5.33059e-08	0.911986	0.894833	0.00876586	0.694175	0.645187	0.0275577	0.200658	4.10989e-06	MEP
cg36941861_TC21	0.719119	0.467347	0.251772	1.11387e-06	0.734673	0.70216	0.0163018	0.507094	0.445418	0.034483	0.195066	4.01179e-05	MEP
cg36942786_TC21	0.498886	0.0533629	0.445523	1.58185e-10	0.526744	0.483694	0.024159	0.0611153	0.0481799	0.00683981	0.422578	1.4354e-07	MEP
cg36966646_TC21	0.425541	0.146981	0.27856	2.90809e-07	0.450953	0.405206	0.0232923	0.175346	0.124484	0.0259342	0.22986	1.45942e-05	MEP
cg36967739_TC21	0.774217	0.546455	0.227762	8.70446e-06	0.780353	0.768473	0.00594967	0.61398	0.500644	0.0597067	0.154493	0.000191176	MEP
cg36970388_TC21	0.753201	0.491583	0.261617	2.85665e-07	0.766466	0.744104	0.0117492	0.522144	0.47268	0.0267135	0.22196	1.44337e-05	MEP
cg36970686_TC21	0.816667	0.438665	0.378003	3.45128e-08	0.832406	0.806472	0.0138272	0.4824	0.396331	0.0430517	0.324072	3.04338e-06	MEP
cg36972501_TC21	0.837923	0.484169	0.353754	1.95033e-06	0.861765	0.820462	0.021378	0.584373	0.42487	0.087265	0.236089	6.14081e-05	MEP
cg36972568_TC11	0.763716	0.203012	0.560704	1.09372e-09	0.77355	0.756847	0.00873726	0.239394	0.179191	0.0320064	0.517454	3.37199e-07	MEP
cg36972572_TC21	0.87848	0.657963	0.220516	1.74649e-05	0.885666	0.872112	0.00681421	0.735199	0.567086	0.0848826	0.136913	0.000317061	MEP
cg36976381_TC21	0.756925	0.461337	0.295588	9.10125e-07	0.778344	0.732167	0.0232691	0.511979	0.419901	0.046724	0.220188	3.43989e-05	MEP
cg36976580_TC21	0.73955	0.483503	0.256047	1.17035e-06	0.751655	0.722078	0.0155022	0.52266	0.444031	0.0393153	0.199418	4.16883e-05	MEP
cg36976919_TC21	0.817004	0.433676	0.383328	8.5785e-08	0.836594	0.803123	0.0174505	0.492177	0.390039	0.0526662	0.310947	5.84814e-06	MEP
cg36981265_TC21	0.81661	0.118329	0.698281	9.15198e-10	0.821153	0.811047	0.00512966	0.156927	0.0894432	0.0347743	0.654121	3.02529e-07	MEP
cg36987005_TC21	0.779575	0.571259	0.208316	1.75119e-05	0.795261	0.765816	0.0148169	0.630331	0.515205	0.057622	0.135485	0.000317701	MEP
cg36996344_TC21	0.903726	0.67474	0.228986	2.44076e-06	0.915305	0.890667	0.0123854	0.741242	0.607796	0.0667238	0.149425	7.28805e-05	MEP
cg37002145_TC21	0.406607	0.0540065	0.352601	2.71598e-10	0.419972	0.390531	0.0149063	0.0576858	0.0476555	0.00552314	0.332846	1.7766e-07	MEP
cg37012589_TC21	0.602393	0.318034	0.284359	4.6491e-07	0.624798	0.59084	0.0194065	0.352616	0.299455	0.029977	0.238224	2.07873e-05	MEP
cg37012916_TC11	0.749753	0.195024	0.554729	7.95699e-10	0.768437	0.723521	0.0233897	0.219509	0.181062	0.0212742	0.504012	2.85137e-07	MEP
cg37012919_TC21	0.532182	0.238899	0.293283	3.13993e-07	0.560118	0.510046	0.0255349	0.269813	0.223341	0.0267723	0.240234	1.55121e-05	MEP
cg37045870_TC21	0.840809	0.622149	0.21866	4.26535e-06	0.854842	0.825393	0.0147731	0.677177	0.569438	0.053907	0.148215	0.000111391	MEP
cg37046801_TC21	0.630241	0.0602073	0.570033	1.37276e-09	0.656667	0.598896	0.0291982	0.0804161	0.0494982	0.0175118	0.51848	3.8267e-07	MEP
cg37063011_TC21	0.657854	0.23347	0.424384	3.66855e-09	0.668834	0.651681	0.00953344	0.256792	0.218795	0.0204217	0.394889	6.72039e-07	MEP
cg37063012_TC21	0.553339	0.165189	0.38815	4.39391e-09	0.567526	0.530563	0.0199222	0.181124	0.15701	0.0138011	0.349439	7.50412e-07	MEP
cg37064109_TC21	0.897156	0.696423	0.200733	7.28787e-06	0.912797	0.882225	0.0152983	0.75997	0.636509	0.0618107	0.122255	0.000167146	MEP
cg37064600_TC21	0.89776	0.467725	0.430035	2.72397e-07	0.928088	0.877976	0.0266684	0.546015	0.403195	0.0723977	0.331961	1.39476e-05	MEP
cg37080790_TC21	0.815255	0.48427	0.330986	4.60297e-07	0.839974	0.768831	0.0402331	0.504946	0.461781	0.0216396	0.263885	2.06445e-05	MEP
cg37081956_TC21	0.617808	0.0822943	0.535514	1.85426e-07	0.640481	0.579039	0.0337363	0.128206	0.0499222	0.0408604	0.450833	1.04988e-05	MEP
cg37083516_TC21	0.451993	0.05162	0.400373	2.58075e-08	0.466615	0.43696	0.014832	0.0669999	0.0332647	0.0170633	0.36996	2.48764e-06	MEP
cg37084360_TC11	0.694307	0.471813	0.222494	1.27987e-06	0.707473	0.679212	0.014229	0.494502	0.453536	0.0208365	0.184709	4.46095e-05	MEP
cg37086056_TC21	0.701477	0.473231	0.228246	5.91179e-05	0.71718	0.680779	0.0187072	0.556615	0.415566	0.0739585	0.124164	0.000753595	MEP
cg37086300_TC21	0.682676	0.236531	0.446145	1.18538e-08	0.690176	0.677546	0.00663995	0.276513	0.208857	0.0354672	0.401034	1.43887e-06	MEP
cg37094725_TC21	0.916649	0.704504	0.212145	2.67278e-06	0.920048	0.914428	0.00298997	0.779972	0.644953	0.0689027	0.134455	7.7988e-05	MEP
cg37095757_TC21	0.83798	0.239565	0.598415	4.74506e-09	0.848082	0.821606	0.0143095	0.296421	0.191954	0.0528436	0.525184	7.8322e-07	MEP
cg37095935_TC21	0.476988	0.268175	0.208813	1.4732e-06	0.479943	0.47422	0.00286606	0.290088	0.2497	0.0204125	0.184131	4.98035e-05	MEP
cg37113760_TC21	0.344558	0.0862902	0.258268	2.39973e-08	0.368335	0.308868	0.0314726	0.0960087	0.0798953	0.00855539	0.212859	2.3687e-06	MEP
cg37114722_TC11	0.660751	0.0861299	0.574622	1.68158e-10	0.705966	0.630222	0.0399501	0.0905557	0.0835736	0.00384822	0.539667	1.47967e-07	MEP
cg37152658_TC21	0.767867	0.567091	0.200776	1.04501e-05	0.776135	0.757236	0.00966849	0.615942	0.518737	0.0486045	0.141295	0.000218141	MEP
cg37162153_TC11	0.822169	0.578687	0.243483	1.02469e-06	0.832174	0.805487	0.0145429	0.609207	0.527648	0.044483	0.19628	3.76136e-05	MEP
cg37173109_TC21	0.530118	0.171452	0.358666	2.71059e-08	0.541703	0.520277	0.0108188	0.199038	0.150348	0.0249837	0.32124	2.56593e-06	MEP
cg37177035_TC21	0.654333	0.347059	0.307274	1.56862e-07	0.661467	0.650043	0.00622074	0.381584	0.321362	0.0310663	0.268459	9.23248e-06	MEP
cg37188445_TC21	0.693926	0.451053	0.242873	1.21144e-06	0.694019	0.693805	0.0001101	0.489519	0.420793	0.03509	0.204286	4.28254e-05	MEP
cg37190357_TC21	0.835682	0.632782	0.2029	1.75893e-06	0.843926	0.824346	0.0101493	0.675779	0.599879	0.0389439	0.148567	5.68216e-05	MEP
cg37191006_TC21	0.672039	0.453906	0.218133	3.17084e-05	0.68161	0.654196	0.0154665	0.516155	0.397318	0.05962	0.138041	0.000485914	MEP
cg37192428_TC21	0.850598	0.586381	0.264217	5.03752e-08	0.860736	0.837654	0.011794	0.598891	0.563403	0.0199264	0.238763	3.9605e-06	MEP
cg37194741_TC21	0.868631	0.249889	0.618743	2.57862e-09	0.884818	0.844451	0.0213373	0.299321	0.207547	0.0462957	0.545131	5.49172e-07	MEP
cg37194742_TC21	0.825353	0.105168	0.720185	5.83794e-10	0.835598	0.815397	0.0101036	0.141953	0.0846225	0.0319295	0.673444	2.45909e-07	MEP
cg37196338_TC21	0.519258	0.26699	0.252268	9.07356e-07	0.527182	0.507107	0.0106839	0.300245	0.242029	0.0299811	0.206862	3.43244e-05	MEP
cg37198657_TC21	0.742242	0.507057	0.235185	1.32722e-06	0.760234	0.732084	0.0156245	0.543529	0.48475	0.031847	0.188555	4.59408e-05	MEP
cg37198811_TC21	0.840877	0.597734	0.243143	3.58111e-06	0.850236	0.828181	0.0113996	0.668292	0.544579	0.0636664	0.159889	9.74322e-05	MEP
cg37201841_TC11	0.659574	0.454859	0.204715	5.6899e-06	0.665134	0.648606	0.00949838	0.481423	0.418314	0.0327167	0.167183	0.000138487	MEP
cg37207609_TC21	0.728961	0.446448	0.282513	2.79714e-06	0.747965	0.717212	0.0166104	0.482893	0.380004	0.0576321	0.23432	8.07875e-05	MEP
cg37207691_TC21	0.823424	0.211483	0.611941	3.55289e-10	0.836768	0.806986	0.0151304	0.240665	0.184766	0.028031	0.56632	1.94554e-07	MEP
cg37207840_TC21	0.82853	0.610749	0.217781	4.54661e-07	0.832766	0.824138	0.00431644	0.64196	0.578446	0.0317713	0.182178	2.04809e-05	MEP
cg37209603_TC21	0.86249	0.599449	0.263041	7.89174e-06	0.875837	0.855408	0.011566	0.68915	0.517606	0.0860416	0.166258	0.000177586	MEP
cg37224514_TC21	0.576794	0.287048	0.289746	6.25302e-07	0.581324	0.570988	0.00528449	0.331013	0.258487	0.0386393	0.239975	2.59547e-05	MEP
cg37225278_TC21	0.859643	0.553655	0.305988	2.44176e-08	0.865773	0.850655	0.00795431	0.585234	0.519822	0.0327639	0.265421	2.39341e-06	MEP
cg37226246_TC21	0.877317	0.62192	0.255397	1.52517e-07	0.878826	0.875836	0.00149549	0.658092	0.569831	0.0462332	0.217744	9.04132e-06	MEP
cg37227980_TC21	0.438315	0.643008	-0.204693	1.8628e-06	0.448326	0.428156	0.0100856	0.654316	0.628174	0.0134231	-0.179848	5.93627e-05	MEP
cg37237260_TC21	0.726276	0.50112	0.225156	1.00416e-05	0.740688	0.71675	0.0126945	0.553768	0.44703	0.0533837	0.162983	0.000211995	MEP
cg37237336_TC21	0.559221	0.2364	0.322821	5.92308e-07	0.574159	0.546955	0.0137971	0.271306	0.190377	0.0415941	0.27565	2.49029e-05	MEP
cg37237758_TC21	0.730369	0.260512	0.469857	8.68147e-10	0.73419	0.724655	0.00504138	0.280338	0.247368	0.0174718	0.444316	2.9666e-07	MEP
cg37239277_TC11	0.80406	0.143739	0.660321	7.58319e-10	0.833333	0.788576	0.0253657	0.176463	0.125851	0.0283804	0.612113	2.78193e-07	MEP
cg37239283_TC21	0.486632	0.0438039	0.442828	1.51503e-09	0.499546	0.474897	0.0123667	0.0573074	0.0336135	0.0121894	0.417589	4.04031e-07	MEP
cg37243195_TC21	0.489992	0.161372	0.328621	2.20355e-08	0.493462	0.484875	0.00452479	0.175045	0.139427	0.0191958	0.309829	2.2198e-06	MEP
cg37243280_TC11	0.675726	0.397491	0.278235	1.0727e-07	0.681138	0.666593	0.00795468	0.413195	0.387124	0.0138307	0.253398	6.93245e-06	MEP
cg37246063_TC21	0.0982357	0.36261	-0.264375	1.33052e-06	0.126341	0.0684614	0.0289758	0.39099	0.343179	0.0251299	-0.216839	4.60183e-05	MEP
cg37251544_TC11	0.884498	0.480346	0.404152	2.22589e-07	0.892677	0.872748	0.0104334	0.570376	0.394083	0.0882065	0.302372	1.20406e-05	MEP
cg37255012_TC21	0.726822	0.266702	0.46012	2.51245e-07	0.736288	0.713337	0.0119917	0.342256	0.208024	0.0686892	0.37108	1.31397e-05	MEP
cg37273852_TC11	0.404524	0.0513789	0.353145	6.64829e-10	0.436816	0.384329	0.0282573	0.0556133	0.0443229	0.0061514	0.328716	2.62896e-07	MEP
cg37306947_TC21	0.693862	0.324489	0.369373	2.05161e-07	0.708225	0.683844	0.0127582	0.381881	0.289175	0.0501421	0.301963	1.13334e-05	MEP
cg37316740_TC21	0.573635	0.347607	0.226028	2.46095e-06	0.576825	0.571768	0.00277608	0.38364	0.325222	0.0315093	0.188128	7.33267e-05	MEP
cg37316760_TC21	0.824499	0.552114	0.272385	6.22665e-07	0.842355	0.805806	0.0182891	0.600927	0.511779	0.0451747	0.204879	2.58713e-05	MEP
cg37319071_TC21	0.595863	0.305793	0.290069	8.60397e-07	0.606803	0.588674	0.00962931	0.353384	0.27523	0.0417664	0.235291	3.29475e-05	MEP
cg37319531_TC21	0.72698	0.518205	0.208776	1.56865e-05	0.738691	0.711393	0.0140554	0.573814	0.473294	0.0511066	0.13758	0.00029326	MEP
cg37319536_TC21	0.730032	0.414292	0.315741	9.65148e-07	0.768957	0.708543	0.0337706	0.454671	0.371995	0.0413714	0.253871	3.59266e-05	MEP
cg37322058_TC21	0.827829	0.537026	0.290803	2.11458e-08	0.839312	0.816674	0.0113228	0.547318	0.531298	0.00893212	0.269356	2.15077e-06	MEP
cg37322059_TC21	0.742566	0.458067	0.284499	1.77748e-07	0.75607	0.724545	0.0162409	0.474775	0.429901	0.0245328	0.249769	1.01524e-05	MEP
cg37322061_TC21	0.837751	0.624318	0.213432	1.79917e-06	0.850538	0.823197	0.013756	0.652046	0.575791	0.0421685	0.171151	5.78129e-05	MEP
cg37365792_TC21	0.863351	0.48773	0.375622	1.52652e-07	0.867973	0.85824	0.0048851	0.562233	0.414513	0.0738688	0.296007	9.04312e-06	MEP
cg37367463_TC21	0.812039	0.421174	0.390865	4.46328e-07	0.820849	0.799904	0.0108608	0.508503	0.357292	0.078285	0.291401	2.01975e-05	MEP
cg37376443_TC21	0.728883	0.466186	0.262696	4.91633e-07	0.738312	0.719806	0.0092577	0.49786	0.431722	0.0331573	0.221946	2.16455e-05	MEP
cg37378201_TC11	0.827692	0.60533	0.222362	6.59936e-07	0.832928	0.824132	0.00463181	0.643516	0.568556	0.0375003	0.180616	2.70099e-05	MEP
cg37381124_TC21	0.72911	0.441462	0.287648	7.02432e-06	0.732988	0.723404	0.00504657	0.512895	0.365311	0.0739049	0.210509	0.000162534	MEP
cg37381175_TC21	0.514559	0.297218	0.217341	1.72281e-05	0.538101	0.49878	0.0207787	0.338551	0.250624	0.0441989	0.160229	0.00031403	MEP
cg37385052_TC21	0.521105	0.14702	0.374085	2.93491e-08	0.544298	0.497687	0.0233066	0.176132	0.132071	0.0252147	0.321554	2.71589e-06	MEP
cg37395752_TC21	0.560167	0.111363	0.448804	1.5e-09	0.57688	0.535104	0.0221045	0.128533	0.0989952	0.015343	0.406571	4.02806e-07	MEP
cg37427856_TC21	0.264046	0.0521777	0.211868	3.31572e-08	0.284887	0.223328	0.0352662	0.0586989	0.0461738	0.00627856	0.164629	2.9572e-06	MEP
cg37428381_TC21	0.683097	0.219685	0.463413	3.49861e-07	0.70891	0.661848	0.0238609	0.292758	0.170136	0.0646069	0.36909	1.68341e-05	MEP
cg37432339_TC21	0.847301	0.579833	0.267469	3.34483e-07	0.850792	0.844009	0.00339555	0.627778	0.527095	0.0505123	0.216231	1.6266e-05	MEP
cg37434708_TC21	0.533751	0.129124	0.404627	5.4878e-09	0.564807	0.517161	0.0269167	0.147511	0.114757	0.0167434	0.36965	8.58339e-07	MEP
cg37434774_TC11	0.930027	0.705933	0.224094	6.57643e-07	0.944802	0.920372	0.0129944	0.752829	0.648452	0.0529875	0.167543	2.69443e-05	MEP
cg37437630_TC21	0.424316	0.0709046	0.353412	4.83368e-08	0.450393	0.405374	0.0233418	0.0963614	0.0581018	0.0220463	0.309013	3.85168e-06	MEP
cg37438344_TC11	0.919064	0.691959	0.227105	1.12413e-07	0.926776	0.90684	0.010707	0.717446	0.64908	0.037354	0.189394	7.18041e-06	MEP
cg37448333_TC11	0.885854	0.238808	0.647045	4.21669e-09	0.896597	0.876171	0.0102543	0.275924	0.170436	0.0592848	0.600247	7.32433e-07	MEP
cg37451128_TC21	0.849098	0.642801	0.206297	8.74945e-06	0.855055	0.83787	0.0097296	0.710476	0.593525	0.060608	0.127394	0.00019178	MEP
cg37453782_TC21	0.491926	0.0747159	0.41721	1.41483e-08	0.508707	0.460044	0.0276237	0.0976145	0.058074	0.0204993	0.362429	1.63243e-06	MEP
cg37454493_TC21	0.722422	0.262804	0.459618	7.04619e-08	0.737768	0.713587	0.0133408	0.322337	0.214962	0.0546335	0.391251	5.05438e-06	MEP
cg37454508_TC21	0.382437	0.175688	0.206749	4.7326e-06	0.413323	0.344929	0.0346749	0.194991	0.148478	0.0242437	0.149937	0.000120637	MEP
cg37455477_TC21	0.567373	0.202407	0.364966	1.86736e-08	0.578211	0.548785	0.016172	0.22235	0.180112	0.0212171	0.326435	1.97487e-06	MEP
cg37457693_TC21	0.0822675	0.291051	-0.208783	7.59067e-09	0.0859124	0.0792404	0.00337859	0.29832	0.28244	0.00802439	-0.196528	1.05565e-06	MEP
cg37457787_TC21	0.541561	0.105098	0.436463	7.45155e-10	0.552939	0.533561	0.0101212	0.113292	0.0907358	0.0124791	0.42027	2.76905e-07	MEP
cg37458374_TC11	0.849377	0.607403	0.241974	2.2369e-07	0.870485	0.829252	0.0206343	0.613208	0.603439	0.00513777	0.216044	1.20816e-05	MEP
cg37459855_TC21	0.832614	0.615744	0.21687	1.77597e-05	0.837613	0.82978	0.00434237	0.696748	0.559262	0.0719483	0.133033	0.000320952	MEP
cg37460514_TC21	0.57399	0.333466	0.240525	9.32523e-07	0.605383	0.551592	0.0280011	0.338834	0.327215	0.00585981	0.212758	3.50526e-05	MEP
cg37462555_TC21	0.861784	0.127707	0.734078	3.37145e-11	0.869252	0.85372	0.00778298	0.150227	0.107186	0.0215899	0.703493	1.04203e-07	MEP
cg37462569_TC11	0.685011	0.0387046	0.646306	1.39976e-09	0.689041	0.678009	0.00608725	0.0570999	0.0266245	0.0161894	0.620909	3.86981e-07	MEP
cg37462948_TC21	0.865422	0.533451	0.331971	2.25676e-07	0.867842	0.862014	0.00303731	0.602575	0.464893	0.0688428	0.259439	1.21544e-05	MEP
cg37465773_TC21	0.805267	0.306224	0.499043	3.53868e-09	0.813535	0.792935	0.0108848	0.341433	0.263943	0.0392258	0.451502	6.56395e-07	MEP
cg37467976_TC21	0.269817	0.0419149	0.227902	3.71918e-08	0.295287	0.253949	0.0222786	0.0549678	0.0353427	0.0113043	0.198981	3.21652e-06	MEP
cg37467998_TC21	0.286357	0.490082	-0.203725	9.02043e-07	0.289098	0.281169	0.00449607	0.497375	0.480994	0.00833662	-0.191896	3.4177e-05	MEP
cg37468077_TC21	0.717454	0.503578	0.213875	5.46112e-06	0.742794	0.704565	0.0219464	0.541832	0.482247	0.0332019	0.162733	0.000134387	MEP
cg37475248_TC21	0.495765	0.245003	0.250762	7.87375e-07	0.511506	0.484558	0.0140341	0.275253	0.220761	0.0277387	0.209305	3.07707e-05	MEP
cg37476200_TC21	0.67294	0.100546	0.572394	1.17442e-09	0.692011	0.64325	0.0260571	0.124553	0.0833666	0.0214255	0.518697	3.5327e-07	MEP
cg37476202_TC21	0.521092	0.0851483	0.435944	1.0614e-08	0.537037	0.503323	0.016931	0.110838	0.0674565	0.0227697	0.392485	1.32882e-06	MEP
cg37476299_TC21	0.632925	0.428523	0.204402	7.63345e-06	0.644481	0.611431	0.0186322	0.463573	0.405199	0.0309032	0.147857	0.00017324	MEP
cg37478399_TC21	0.473295	0.100136	0.373159	4.33242e-08	0.488872	0.450028	0.0205325	0.121935	0.0748773	0.0237187	0.328093	3.58153e-06	MEP
cg37482452_TC21	0.808648	0.414414	0.394234	4.57186e-08	0.836421	0.785904	0.0256315	0.455234	0.393318	0.0353579	0.33067	3.721e-06	MEP
cg37482453_TC21	0.817437	0.457726	0.359711	1.37523e-07	0.83154	0.804216	0.0136834	0.522413	0.424635	0.0560252	0.281803	8.34861e-06	MEP
cg37485452_TC21	0.846846	0.62051	0.226336	1.14214e-07	0.85164	0.839919	0.00614439	0.635573	0.595486	0.0218208	0.204346	7.26352e-06	MEP
cg37485764_TC21	0.885376	0.180431	0.704945	3.63264e-10	0.891139	0.873974	0.00987471	0.225941	0.145991	0.0411082	0.648033	1.95949e-07	MEP
cg37485791_TC21	0.785929	0.345499	0.44043	9.06893e-09	0.805502	0.759894	0.0234806	0.377216	0.326565	0.027639	0.382678	1.1959e-06	MEP
cg37486208_TC21	0.53842	0.0673888	0.471032	9.85978e-10	0.54483	0.534053	0.00567153	0.0848597	0.0573108	0.0151897	0.449194	3.17026e-07	MEP
cg37488882_TC21	0.81647	0.55204	0.26443	8.8039e-07	0.823073	0.811478	0.00596294	0.61109	0.507378	0.0533316	0.200388	3.35313e-05	MEP
cg37490186_TC21	0.607024	0.386547	0.220477	1.98705e-06	0.62245	0.598939	0.0133646	0.409499	0.36345	0.0230252	0.189439	6.23106e-05	MEP
cg37493805_TC21	0.807654	0.358181	0.449473	1.62288e-07	0.839487	0.788772	0.0277275	0.432324	0.310832	0.0650269	0.356448	9.43952e-06	MEP
cg37498589_TC11	0.725013	0.47802	0.246993	1.25951e-06	0.750029	0.692918	0.0292065	0.491957	0.458261	0.0175864	0.20096	4.40616e-05	MEP
cg37498729_TC21	0.456329	0.195868	0.260461	1.20312e-07	0.464589	0.443772	0.0110539	0.215131	0.18386	0.0168513	0.22864	7.5631e-06	MEP
cg37501187_TC21	0.841352	0.396894	0.444458	2.64082e-08	0.863373	0.819246	0.0220637	0.448025	0.352237	0.0482212	0.37122	2.52445e-06	MEP
cg37501561_TC21	0.858061	0.649388	0.208673	3.59392e-06	0.878159	0.846199	0.0174996	0.696715	0.603081	0.0468255	0.149484	9.77593e-05	MEP
cg37502258_TC21	0.775048	0.566931	0.208117	2.97374e-06	0.776121	0.773652	0.0012657	0.607235	0.526954	0.0401416	0.166417	8.46324e-05	MEP
cg37506388_TC21	0.78533	0.568134	0.217197	5.97616e-06	0.80947	0.767054	0.0218079	0.607307	0.521534	0.0433659	0.159746	0.000143644	MEP
cg37509638_TC21	0.67885	0.450383	0.228467	3.64331e-06	0.697024	0.662716	0.0172443	0.492158	0.427231	0.0362488	0.170559	9.88201e-05	MEP
cg37509654_TC21	0.742264	0.493641	0.248623	4.44084e-07	0.747742	0.733712	0.00750353	0.524577	0.468898	0.0283517	0.209135	2.01169e-05	MEP
cg37514482_TC21	0.466466	0.0579117	0.408554	7.17728e-09	0.491125	0.444786	0.0233126	0.077263	0.0479841	0.0167606	0.367524	1.02404e-06	MEP
cg37514494_TC21	0.739556	0.420348	0.319208	1.2308e-07	0.748704	0.729473	0.0096499	0.460661	0.389579	0.0364897	0.268811	7.68892e-06	MEP
cg37518457_TC11	0.710078	0.451955	0.258123	2.13461e-07	0.722233	0.692751	0.0154066	0.46157	0.446924	0.00833034	0.231181	1.16727e-05	MEP
cg37519000_TC21	0.667032	0.441735	0.225297	2.67128e-06	0.690548	0.644759	0.02292	0.469843	0.425105	0.0244784	0.174916	7.79537e-05	MEP
cg37520377_TC21	0.108099	0.433449	-0.32535	2.88823e-07	0.128713	0.0765581	0.0277411	0.448674	0.406038	0.0237869	-0.277325	1.45358e-05	MEP
cg37531801_TC21	0.871157	0.611493	0.259663	1.88092e-05	0.886048	0.860776	0.0132256	0.709823	0.51295	0.0984368	0.150953	0.000333795	MEP
cg37532737_TC21	0.798125	0.543086	0.255039	2.18582e-06	0.812812	0.776239	0.0193206	0.596133	0.494588	0.0509253	0.180106	6.67517e-05	MEP
cg37563922_TC21	0.785597	0.463669	0.321929	1.70084e-06	0.803273	0.774719	0.0154433	0.539076	0.397367	0.0712922	0.235642	5.54302e-05	MEP
cg37595819_TC21	0.884429	0.634199	0.25023	1.03126e-05	0.891793	0.87493	0.00863139	0.731074	0.55253	0.0902379	0.143856	0.000216038	MEP
cg37596719_TC11	0.96361	0.716904	0.246706	7.11877e-07	0.972525	0.954197	0.00917383	0.790085	0.623778	0.0849287	0.164113	2.86023e-05	MEP
cg37597444_TC21	0.766391	0.0991691	0.667222	5.01375e-09	0.772579	0.761171	0.00576535	0.1423	0.0720078	0.0377692	0.618871	8.01876e-07	MEP
cg37602268_TC21	0.879288	0.67439	0.204898	3.85743e-07	0.889124	0.872484	0.0087242	0.711374	0.64611	0.0334914	0.161111	1.8095e-05	MEP
cg37606093_TC21	0.490151	0.0518956	0.438256	1.76741e-11	0.495233	0.482784	0.0065318	0.0534087	0.0511365	0.00131043	0.429375	8.3779e-08	MEP
cg37621685_TC21	0.496439	0.211068	0.285371	1.8414e-07	0.513358	0.47053	0.0227851	0.232141	0.189419	0.0213667	0.238389	1.04428e-05	MEP
cg37637836_TC11	0.888025	0.490773	0.397252	2.64406e-09	0.897548	0.871337	0.0145	0.506776	0.468525	0.0198759	0.364562	5.566e-07	MEP
cg37641223_TC21	0.778694	0.561879	0.216815	3.15957e-05	0.789276	0.767579	0.0108583	0.642288	0.515992	0.0698677	0.125291	0.000484697	MEP
cg37645422_TC21	0.847021	0.0989271	0.748094	2.28269e-10	0.860979	0.821997	0.0217194	0.121885	0.0758609	0.0230121	0.700113	1.65034e-07	MEP
cg37655994_TC21	0.798079	0.157703	0.640376	6.85861e-09	0.811785	0.778937	0.0170851	0.212451	0.12119	0.048286	0.566486	9.9874e-07	MEP
cg37676716_TC21	0.784516	0.448219	0.336297	1.18327e-07	0.79523	0.774234	0.0105048	0.498311	0.40971	0.0454217	0.275923	7.47704e-06	MEP
cg37685780_TC11	0.807831	0.137876	0.669955	3.74809e-10	0.812425	0.802698	0.00488577	0.173292	0.114911	0.0311183	0.629406	2.00163e-07	MEP
cg37686017_TC21	0.647276	0.184511	0.462766	7.37471e-08	0.667516	0.617156	0.0265942	0.229401	0.142681	0.0434406	0.387755	5.23685e-06	MEP
cg37686682_TC21	0.269005	0.0622582	0.206747	1.08648e-07	0.282176	0.260454	0.0115741	0.0791753	0.0528422	0.0146819	0.181279	6.99955e-06	MEP
cg37689203_TC21	0.883571	0.0488852	0.834686	2.52685e-11	0.900259	0.855254	0.0246533	0.0605518	0.042087	0.0101495	0.794702	9.72123e-08	MEP
cg37689954_TC21	0.60731	0.295613	0.311697	4.33634e-06	0.608116	0.605859	0.00125868	0.368795	0.243062	0.0653559	0.237065	0.000112754	MEP
cg37705494_TC21	0.655866	0.364474	0.291393	4.24081e-07	0.670744	0.63241	0.0205567	0.384466	0.328916	0.0308737	0.247944	1.94614e-05	MEP
cg37706418_TC11	0.80264	0.427176	0.375464	2.58161e-08	0.815687	0.792807	0.0117739	0.466705	0.389239	0.0387576	0.326102	2.48764e-06	MEP
cg37706900_TC21	0.824816	0.587203	0.237613	1.49189e-06	0.837846	0.817474	0.0113141	0.640982	0.546678	0.0485289	0.176492	5.03186e-05	MEP
cg37707370_TC21	0.746006	0.301943	0.444063	1.01258e-08	0.755506	0.735121	0.0102626	0.345003	0.276414	0.0375047	0.390118	1.288e-06	MEP
cg37709485_TC21	0.802409	0.368804	0.433605	9.286e-08	0.815768	0.792648	0.0119725	0.442765	0.31844	0.0654354	0.349883	6.20388e-06	MEP
cg37714560_TC21	0.482154	0.267692	0.214462	1.00341e-06	0.490726	0.477005	0.00747348	0.28114	0.248071	0.0173771	0.195866	3.70193e-05	MEP
cg37722382_TC21	0.696058	0.424967	0.27109	5.1011e-07	0.704576	0.690616	0.00747151	0.458592	0.389669	0.0344919	0.232024	2.22844e-05	MEP
cg37723202_TC21	0.905303	0.301665	0.603638	1.02862e-08	0.917268	0.886095	0.0168014	0.38183	0.238203	0.0732555	0.504265	1.30053e-06	MEP
cg37723203_TC21	0.893693	0.264892	0.628801	2.20998e-08	0.908973	0.870711	0.0202606	0.355057	0.205615	0.0793651	0.515653	2.22401e-06	MEP
cg37723249_TC21	0.865032	0.626238	0.238794	2.96545e-06	0.865508	0.864621	0.000446817	0.692929	0.555593	0.0687532	0.171693	8.44451e-05	MEP
cg37723923_TC21	0.86324	0.593048	0.270192	2.52313e-06	0.877318	0.84399	0.0172557	0.664994	0.523955	0.0705627	0.178996	7.47866e-05	MEP
cg37728360_TC21	0.603217	0.217971	0.385246	4.39424e-09	0.609304	0.59566	0.00693962	0.234252	0.20619	0.014562	0.361408	7.50412e-07	MEP
cg37729716_TC21	0.615712	0.213889	0.401823	2.78582e-09	0.631746	0.605697	0.0140288	0.225686	0.20524	0.0105803	0.380012	5.71162e-07	MEP
cg37736868_TC21	0.80093	0.509369	0.291561	5.14842e-07	0.811967	0.779438	0.0186154	0.562317	0.474853	0.0465542	0.21712	2.24277e-05	MEP
cg37736982_TC21	0.714413	0.480111	0.234302	5.23958e-06	0.725084	0.697888	0.0145125	0.533736	0.443164	0.0475331	0.164152	0.000130428	MEP
cg37737148_TC21	0.0796792	0.316301	-0.236621	4.53213e-09	0.0842422	0.0755917	0.00434481	0.32759	0.302102	0.0129907	-0.21786	7.64402e-07	MEP
cg37737981_TC11	0.434626	0.0273221	0.407304	7.24099e-11	0.451725	0.420006	0.0160038	0.0329021	0.0240688	0.0048546	0.387104	1.17316e-07	MEP
cg37738198_TC21	0.60726	0.401707	0.205553	5.44308e-06	0.628084	0.586638	0.0207236	0.424371	0.37648	0.0240483	0.162267	0.000134062	MEP
cg37739307_TC11	0.804915	0.405653	0.399262	1.34747e-08	0.809723	0.79927	0.00527668	0.446008	0.365706	0.0401522	0.353262	1.57774e-06	MEP
cg37739917_TC11	0.931994	0.381133	0.55086	1.29278e-08	0.939901	0.927471	0.00687128	0.480583	0.299679	0.091785	0.446887	1.52944e-06	MEP
cg37749025_TC11	0.788614	0.443313	0.345302	7.96177e-09	0.79274	0.785031	0.00388307	0.462926	0.432956	0.0169944	0.322105	1.09612e-06	MEP
cg37749027_TC21	0.702837	0.243585	0.459252	7.34642e-09	0.7232	0.689043	0.018001	0.279169	0.22507	0.0308254	0.409873	1.03975e-06	MEP
cg37757008_TC21	0.721561	0.493729	0.227831	8.71644e-06	0.744782	0.698183	0.0233	0.53904	0.445946	0.0465964	0.159143	0.000191318	MEP
cg37764356_TC21	0.862613	0.65301	0.209602	8.81147e-07	0.865164	0.861313	0.0022099	0.701849	0.619764	0.0432064	0.159465	3.35498e-05	MEP
cg37765824_TC21	0.446109	0.104483	0.341626	8.78829e-09	0.449298	0.444236	0.00277567	0.122659	0.0888215	0.0170582	0.321578	1.16953e-06	MEP
cg37765825_TC21	0.641909	0.202075	0.439835	4.69646e-08	0.647823	0.638768	0.00512442	0.251303	0.169769	0.0433213	0.387464	3.77641e-06	MEP
cg37780644_TC21	0.658007	0.0685385	0.589469	4.20678e-11	0.662938	0.648762	0.00801294	0.0786513	0.0590759	0.00980387	0.57011	1.08351e-07	MEP
cg37781263_TC11	0.799756	0.22462	0.575136	7.33951e-10	0.830696	0.782158	0.0268791	0.242428	0.21343	0.0155908	0.53973	2.75382e-07	MEP
cg37789054_TC21	0.514613	0.24619	0.268423	5.024e-07	0.529781	0.495665	0.0173694	0.272454	0.218317	0.0271043	0.223211	2.20254e-05	MEP
cg37790306_TC21	0.761686	0.5373	0.224386	1.1669e-05	0.775571	0.745945	0.0149002	0.591094	0.475992	0.0579179	0.154851	0.000236575	MEP
cg37798383_TC11	0.859669	0.536251	0.323418	7.85189e-07	0.874761	0.837055	0.0199468	0.613282	0.476534	0.0699989	0.223773	3.07241e-05	MEP
cg37815404_TC21	0.861759	0.171298	0.690461	3.86349e-09	0.871695	0.850676	0.0105563	0.229655	0.123094	0.0540013	0.621021	6.94753e-07	MEP
cg37817632_TC21	0.760021	0.547264	0.212757	5.23049e-06	0.772501	0.7527	0.0108615	0.583392	0.497591	0.0444753	0.169308	0.00013024	MEP
cg37828741_TC11	0.736828	0.31236	0.424468	2.08333e-08	0.743981	0.723183	0.0118217	0.358341	0.28343	0.040261	0.364842	2.13567e-06	MEP
cg37829262_TC11	0.83643	0.620383	0.216046	6.35992e-07	0.839697	0.833495	0.00311421	0.661198	0.590461	0.0366047	0.172297	2.62793e-05	MEP
cg37836089_TC21	0.884829	0.608308	0.276521	7.33603e-07	0.89464	0.872656	0.0111806	0.678354	0.545777	0.0666072	0.194302	2.9233e-05	MEP
cg37841228_TC11	0.371338	0.02308	0.348258	4.35375e-05	0.398723	0.350433	0.0247889	0.0434662	0.00348769	0.0200011	0.306967	0.000608885	MEP
cg37842483_TC21	0.797724	0.572228	0.225496	5.14696e-07	0.809302	0.789081	0.0104253	0.598043	0.544942	0.0265811	0.191039	2.24253e-05	MEP
cg37846376_TC21	0.700328	0.0868486	0.613479	9.99584e-11	0.734894	0.661195	0.037061	0.0927716	0.0833286	0.00515984	0.568424	1.29402e-07	MEP
cg37846379_TC21	0.820347	0.185173	0.635174	1.75557e-10	0.827897	0.814565	0.00683988	0.215947	0.16237	0.0276637	0.598618	1.49169e-07	MEP
cg37848023_TC11	0.888166	0.351793	0.536373	3.67322e-09	0.898714	0.869107	0.0165366	0.410955	0.315779	0.0516383	0.458152	6.72272e-07	MEP
cg37848030_TC21	0.507161	0.0872367	0.419924	5.73572e-08	0.58737	0.457953	0.0700576	0.106732	0.072272	0.0176713	0.351221	4.33572e-06	MEP
cg37848031_TC11	0.609688	0.0929369	0.516751	4.01028e-09	0.625846	0.591386	0.0173298	0.119547	0.0728191	0.0240309	0.471839	7.08778e-07	MEP
cg37848536_TC21	0.886896	0.527687	0.35921	2.67542e-07	0.89002	0.880654	0.00540599	0.619244	0.457903	0.082845	0.26141	1.37588e-05	MEP
cg37849571_TC21	0.773395	0.520504	0.252892	1.74214e-06	0.778522	0.768901	0.00484156	0.57384	0.472138	0.0510329	0.195061	5.64195e-05	MEP
cg37856286_TC21	0.582026	0.313795	0.26823	3.10351e-07	0.603754	0.559292	0.0222479	0.328937	0.299304	0.0148273	0.230355	1.53536e-05	MEP
cg37860641_TC21	0.521772	0.101569	0.420203	1.92014e-09	0.52784	0.512951	0.00781656	0.11907	0.0870646	0.016212	0.393881	4.62234e-07	MEP
cg37862161_TC21	0.715536	0.361469	0.354067	6.14381e-07	0.728113	0.702478	0.0128242	0.408782	0.295629	0.0588077	0.293696	2.55787e-05	MEP
cg37866525_TC21	0.525293	0.246677	0.278617	1.24983e-06	0.55779	0.480108	0.0403655	0.262417	0.216167	0.0264266	0.217691	4.37782e-05	MEP
cg37871642_TC21	0.870809	0.547084	0.323725	8.73424e-07	0.882175	0.858428	0.0119062	0.638263	0.488543	0.0800188	0.220164	3.33173e-05	MEP
cg37873120_TC21	0.67142	0.31617	0.355249	1.87762e-08	0.683345	0.660308	0.0115401	0.335072	0.29668	0.0192031	0.325235	1.98061e-06	MEP
cg37890478_TC21	0.618504	0.0739469	0.544557	1.5112e-09	0.623858	0.613476	0.00519898	0.0950108	0.0562613	0.0195944	0.518465	4.03525e-07	MEP
cg37894867_TC21	0.6661	0.306991	0.359109	4.00752e-08	0.680932	0.651764	0.0145903	0.327361	0.275738	0.0274779	0.324404	3.39349e-06	MEP
cg37895545_TC21	0.479234	0.0845945	0.39464	7.79854e-08	0.488068	0.471786	0.00822893	0.116824	0.0614027	0.0287949	0.354962	5.44862e-06	MEP
cg37895546_TC21	0.662051	0.06437	0.59768	3.12785e-10	0.691697	0.641143	0.0263853	0.0779018	0.0509184	0.0134919	0.563241	1.86425e-07	MEP
cg37901315_TC21	0.706349	0.496442	0.209907	4.56619e-06	0.712882	0.697787	0.00774939	0.538806	0.473604	0.0367255	0.158981	0.000117329	MEP
cg37921478_TC21	0.33097	0.0949488	0.236021	4.98668e-08	0.350261	0.304142	0.0239657	0.10134	0.0825738	0.010719	0.202802	3.94058e-06	MEP
cg37921600_TC21	0.704821	0.221487	0.483335	2.29811e-08	0.748006	0.679402	0.0375945	0.257942	0.194552	0.0327496	0.42146	2.289e-06	MEP
cg37927967_TC21	0.562209	0.360327	0.201882	6.95735e-06	0.584371	0.549008	0.0193094	0.391053	0.340944	0.0269116	0.157955	0.000161286	MEP
cg37946733_TC21	0.778797	0.564023	0.214773	5.47991e-06	0.785999	0.773845	0.00638199	0.616575	0.518077	0.0495805	0.157269	0.000134728	MEP
cg37946878_TC21	0.898575	0.679352	0.219223	7.0562e-06	0.903945	0.889348	0.00802666	0.759613	0.608561	0.0759701	0.129735	0.000163161	MEP
cg37947152_TC21	0.654583	0.139831	0.514752	3.88717e-09	0.673958	0.638766	0.0178635	0.171432	0.11716	0.0282168	0.467333	6.9648e-07	MEP
cg37947539_TC21	0.791432	0.527716	0.263716	5.88517e-06	0.801314	0.780662	0.0103548	0.601495	0.460976	0.0705237	0.179166	0.000142023	MEP
cg37948242_TC21	0.735864	0.156357	0.579507	3.31601e-11	0.743791	0.725462	0.00941205	0.157421	0.155281	0.00107023	0.56804	1.04203e-07	MEP
cg37948645_TC21	0.578127	0.31466	0.263467	1.94452e-06	0.580671	0.575226	0.0027399	0.360454	0.276945	0.0423367	0.214772	6.12565e-05	MEP
cg37962800_TC21	0.882962	0.668897	0.214065	4.90157e-06	0.888572	0.87523	0.00691999	0.736729	0.603403	0.0666935	0.138501	0.000123986	MEP
cg37968517_TC21	0.794987	0.454352	0.340635	5.53138e-08	0.80456	0.78218	0.0115349	0.493233	0.416653	0.038304	0.288947	4.21866e-06	MEP
cg37968576_TC21	0.81362	0.50928	0.30434	3.59007e-07	0.826826	0.793921	0.0173863	0.564916	0.473327	0.0488644	0.229005	1.71475e-05	MEP
cg37968817_TC21	0.831638	0.584403	0.247236	9.4731e-07	0.859076	0.814505	0.0240061	0.613984	0.552562	0.0307734	0.200521	3.54317e-05	MEP
cg37972543_TC21	0.808742	0.338882	0.46986	8.12572e-08	0.813457	0.800765	0.00694688	0.4129	0.272153	0.070656	0.387865	5.60593e-06	MEP
cg37973128_TC21	0.868925	0.585462	0.283462	7.53627e-07	0.880718	0.86262	0.0102217	0.658217	0.530063	0.0658162	0.204403	2.98206e-05	MEP
cg37974038_TC21	0.709297	0.282717	0.426581	7.07108e-07	0.728967	0.694543	0.0177307	0.35471	0.212389	0.0711752	0.339833	2.8457e-05	MEP
cg37979881_TC21	0.79341	0.558051	0.235359	1.64579e-05	0.796675	0.791124	0.00290195	0.64251	0.511707	0.0732593	0.148614	0.000303671	MEP
cg37980505_TC21	0.844396	0.466921	0.377475	3.70375e-08	0.865289	0.823819	0.0207368	0.503838	0.427509	0.0382256	0.319981	3.21052e-06	MEP
cg37981664_TC21	0.814937	0.607293	0.207643	4.54664e-06	0.821746	0.806969	0.00745625	0.654649	0.555345	0.0498109	0.15232	0.000117031	MEP
cg37982175_TC21	0.846829	0.441289	0.40554	8.31861e-08	0.870791	0.824455	0.0232085	0.502296	0.397899	0.0543827	0.322159	5.71509e-06	MEP
cg37984274_TC21	0.868331	0.649593	0.218738	4.67541e-07	0.873246	0.863328	0.00495944	0.69657	0.624907	0.0407005	0.166759	2.08785e-05	MEP
cg37984668_TC11	0.821913	0.59916	0.222753	3.37054e-05	0.859352	0.780806	0.0394008	0.632712	0.534645	0.0558863	0.148094	0.000507583	MEP
cg37984737_TC21	0.719619	0.464395	0.255224	3.97512e-06	0.72684	0.70921	0.00923728	0.516772	0.408097	0.0544434	0.192438	0.000105767	MEP
cg37987315_TC21	0.826511	0.521652	0.304859	6.13752e-07	0.829455	0.821192	0.00461533	0.583603	0.455205	0.0643167	0.237589	2.55606e-05	MEP
cg37991552_TC21	0.705253	0.482634	0.222619	0.000105291	0.732733	0.679332	0.0267345	0.557921	0.404816	0.0765841	0.121411	0.00112547	MEP
cg37993173_TC11	0.192265	0.586207	-0.393942	2.34579e-08	0.198129	0.186039	0.00605325	0.627358	0.537393	0.0454697	-0.339263	2.32753e-06	MEP
cg36661903_BC21	0.729637	0.220797	0.50884	1.36061e-08	0.73835	0.716101	0.0118822	0.254593	0.17326	0.0423718	0.461508	1.5869e-06	MEP
cg36706363_BC21	0.661551	0.231954	0.429597	1.79893e-09	0.682486	0.647114	0.0185599	0.236995	0.226485	0.00526786	0.410119	4.46868e-07	MEP
cg36706385_BC21	0.683202	0.06055	0.622652	1.11688e-10	0.69312	0.67619	0.00883105	0.0713676	0.0471177	0.0123346	0.604822	1.32486e-07	MEP
cg36706499_BC21	0.850476	0.552454	0.298022	1.43986e-07	0.863523	0.837047	0.0132426	0.598535	0.508963	0.0448422	0.238511	8.64042e-06	MEP
cg36706502_BC21	0.720198	0.345189	0.375009	1.53095e-07	0.74316	0.690757	0.0267954	0.390387	0.306518	0.0423142	0.30037	9.06036e-06	MEP
cg36709752_BC11	0.644563	0.442128	0.202435	3.2706e-06	0.655412	0.624755	0.0171806	0.461765	0.43106	0.0170518	0.16299	9.09968e-05	MEP
cg36785415_BC21	0.85742	0.427813	0.429607	1.36422e-07	0.875495	0.842634	0.0166758	0.503361	0.352798	0.0752827	0.339273	8.29197e-06	MEP
cg36812376_BC11	0.925131	0.539522	0.385609	2.52599e-09	0.930363	0.919959	0.00520198	0.575994	0.486142	0.0472518	0.343965	5.44563e-07	MEP
cg36812591_BC11	0.782347	0.278557	0.50379	1.85528e-08	0.808837	0.764374	0.0234234	0.328206	0.234412	0.0471384	0.436168	1.9663e-06	MEP
cg36816719_BC21	0.848806	0.590186	0.258619	3.74047e-08	0.853637	0.843436	0.00512138	0.61438	0.574769	0.0212138	0.229057	3.23268e-06	MEP
cg36820049_BC11	0.88254	0.554382	0.328158	1.90693e-09	0.889363	0.878625	0.00593038	0.563278	0.543837	0.00982462	0.315348	4.62234e-07	MEP
cg36824126_BC21	0.857536	0.614927	0.242609	4.48595e-05	0.872904	0.845222	0.0140912	0.715442	0.51636	0.0995558	0.12978	0.000621851	MEP
cg36827269_BC21	0.878442	0.494038	0.384405	4.59898e-09	0.88731	0.861868	0.0143655	0.52269	0.47388	0.0254897	0.339178	7.70423e-07	MEP
cg36828508_BC21	0.790706	0.541853	0.248853	8.08037e-07	0.806081	0.777608	0.014372	0.582802	0.506852	0.038323	0.194806	3.13847e-05	MEP
cg36845272_BC21	0.869249	0.543986	0.325264	3.35715e-06	0.879983	0.858011	0.0109945	0.656235	0.469424	0.0989436	0.201776	9.28902e-05	MEP
cg36848367_BC11	0.137837	0.511127	-0.37329	1.45119e-09	0.146121	0.130167	0.00799493	0.521169	0.500757	0.0102104	-0.354635	3.95614e-07	MEP
cg36851448_BC21	0.821637	0.0755537	0.746084	1.84573e-09	0.828336	0.812902	0.00791646	0.0927553	0.045194	0.0263699	0.720146	4.54104e-07	MEP
cg36851451_BC21	0.86486	0.361863	0.502997	3.93694e-09	0.872838	0.859791	0.006993	0.415432	0.310487	0.052507	0.444359	7.00322e-07	MEP
cg36851515_BC21	0.800213	0.595064	0.205149	1.0498e-05	0.818647	0.781769	0.0184392	0.647907	0.548884	0.0498468	0.133862	0.000218866	MEP
cg36870384_BC21	0.847761	0.347779	0.499982	2.4422e-08	0.855784	0.838543	0.00868239	0.426192	0.296672	0.0689421	0.412351	2.39341e-06	MEP
cg36875135_BC21	0.871895	0.356452	0.515443	9.26593e-09	0.886623	0.855745	0.015488	0.424223	0.314405	0.0592559	0.431523	1.2144e-06	MEP
cg36875681_BC21	0.885807	0.576853	0.308953	4.19445e-08	0.891887	0.875827	0.00871135	0.62181	0.530256	0.0457991	0.254017	3.50432e-06	MEP
cg36876050_BC21	0.820691	0.514774	0.305918	5.08944e-07	0.845808	0.807039	0.0217794	0.569345	0.473484	0.0492916	0.237694	2.22525e-05	MEP
cg36876326_BC11	0.963018	0.71264	0.250378	3.53195e-07	0.977189	0.955428	0.0122825	0.763247	0.669172	0.0474417	0.192181	1.69476e-05	MEP
cg36889388_BC21	0.294084	0.0692411	0.224843	9.19053e-09	0.297659	0.291867	0.00312576	0.0795412	0.0633832	0.00894823	0.212325	1.20875e-06	MEP
cg36889389_BC21	0.623857	0.0690127	0.554845	1.15264e-10	0.634792	0.613628	0.0105995	0.0810505	0.0583811	0.0113999	0.532577	1.33695e-07	MEP
cg36894390_BC21	0.775837	0.430387	0.34545	5.72526e-07	0.789331	0.765202	0.0123159	0.494684	0.366642	0.0640227	0.270518	2.43013e-05	MEP
cg36916283_BC21	0.728559	0.501415	0.227145	6.60087e-06	0.733191	0.723326	0.00495973	0.560117	0.464721	0.0513651	0.163209	0.000154984	MEP
cg36925714_BC21	0.815869	0.590822	0.225047	1.61254e-06	0.838474	0.785971	0.0270007	0.605313	0.566435	0.0212443	0.180658	5.33114e-05	MEP
cg36926370_BC11	0.365446	0.142179	0.223267	7.89027e-05	0.378927	0.342077	0.020318	0.19411	0.0872621	0.0534868	0.147966	0.00091805	MEP
cg36939317_BC21	0.246648	0.0435971	0.203051	6.04032e-09	0.25373	0.236986	0.00866556	0.0515605	0.0378685	0.00711433	0.185425	9.17965e-07	MEP
cg36940542_BC21	0.662692	0.440934	0.221758	3.2825e-06	0.669087	0.654954	0.00716175	0.477982	0.408403	0.0350087	0.176972	9.12561e-05	MEP
cg36940601_BC21	0.830303	0.175005	0.655297	8.61562e-10	0.843041	0.812168	0.0161287	0.218206	0.149538	0.0376121	0.593962	2.95875e-07	MEP
cg36941186_BC21	0.412944	0.205922	0.207023	1.50404e-05	0.418143	0.407667	0.0052386	0.255824	0.175015	0.0436247	0.151843	0.000284366	MEP
cg36943538_BC21	0.610606	0.38828	0.222326	3.03574e-06	0.631658	0.597364	0.0184325	0.408822	0.35782	0.0269083	0.188542	8.58929e-05	MEP
cg36943547_BC21	0.787596	0.509191	0.278405	1.2292e-06	0.794603	0.78255	0.00626151	0.562954	0.448662	0.0574458	0.219596	4.3257e-05	MEP
cg36964574_BC21	0.781883	0.545065	0.236818	4.34718e-06	0.787051	0.773916	0.00700068	0.597424	0.485262	0.0564504	0.176492	0.000112929	MEP
cg36970451_BC21	0.367289	0.161206	0.206083	4.63697e-07	0.376451	0.36258	0.00793539	0.17352	0.141953	0.0168887	0.18906	2.07556e-05	MEP
cg36972490_BC21	0.358278	0.0455799	0.312698	2.23264e-08	0.366261	0.348148	0.00924589	0.058443	0.0316249	0.0134423	0.289704	2.23956e-06	MEP
cg36976701_BC21	0.386795	0.0618294	0.324965	1.62108e-09	0.395662	0.382145	0.00768205	0.0719692	0.0526842	0.0096809	0.310176	4.18401e-07	MEP
cg36981266_BC21	0.8435	0.0836047	0.759895	7.25825e-11	0.869562	0.826511	0.0229145	0.100486	0.0691185	0.0158204	0.726025	1.17316e-07	MEP
cg36988794_BC21	0.609514	0.812172	-0.202658	3.85978e-07	0.61442	0.602976	0.00589395	0.823058	0.799274	0.0120192	-0.184854	1.80992e-05	MEP
cg36992281_BC21	0.869906	0.622145	0.247761	1.25333e-06	0.871551	0.868344	0.00160467	0.686306	0.559646	0.0633467	0.182038	4.38825e-05	MEP
cg37002488_BC11	0.809383	0.194884	0.614499	9.00272e-09	0.844366	0.746676	0.0544267	0.20752	0.179684	0.014094	0.539156	1.19075e-06	MEP
cg37011367_BC21	0.79545	0.549718	0.245732	7.77376e-07	0.809263	0.782881	0.013235	0.584554	0.50867	0.0383213	0.198326	3.04715e-05	MEP
cg37012598_BC21	0.659057	0.458627	0.20043	1.796e-06	0.666947	0.650798	0.00808089	0.469838	0.446705	0.0115828	0.18096	5.77383e-05	MEP
cg37045871_BC21	0.746213	0.398733	0.347479	2.18129e-08	0.75811	0.735188	0.0114857	0.42358	0.37926	0.0226435	0.311608	2.20411e-06	MEP
cg37055928_BC21	0.855957	0.652703	0.203254	0.000192979	0.878266	0.836091	0.021193	0.759403	0.588824	0.0930022	0.0766885	0.00170171	MEP
cg37064090_BC21	0.85616	0.300356	0.555804	2.55009e-09	0.863403	0.847273	0.00818967	0.35005	0.249511	0.0502796	0.497223	5.47567e-07	MEP
cg37067817_BC21	0.926757	0.638934	0.287824	1.72949e-08	0.939464	0.912959	0.0132861	0.664047	0.62206	0.0221727	0.248912	1.88023e-06	MEP
cg37081933_BC21	0.67544	0.409064	0.266376	4.52976e-07	0.688863	0.667458	0.0116937	0.433925	0.37855	0.0281172	0.233534	2.04273e-05	MEP
cg37082500_BC21	0.778161	0.383167	0.394994	6.95886e-06	0.787236	0.766632	0.010519	0.493292	0.274515	0.109396	0.27334	0.000161296	MEP
cg37082840_BC11	0.820762	0.590068	0.230694	9.29621e-07	0.847454	0.796407	0.0256034	0.603103	0.576466	0.0133279	0.193304	3.497e-05	MEP
cg37082849_BC21	0.731345	0.344825	0.386521	4.29941e-08	0.750669	0.707471	0.0219557	0.383723	0.320775	0.0339996	0.323748	3.56629e-06	MEP
cg37083745_BC21	0.576972	0.0282781	0.548694	1.44866e-12	0.59144	0.563492	0.0140005	0.0287061	0.0279186	0.000398198	0.534786	7.86511e-08	MEP
cg37085298_BC21	0.785785	0.556262	0.229522	2.93606e-07	0.796441	0.768684	0.014959	0.563172	0.54716	0.00822774	0.205512	1.47017e-05	MEP
cg37085355_BC21	0.630084	0.233603	0.396481	1.13346e-08	0.632822	0.627563	0.00263627	0.261583	0.210266	0.0259718	0.36598	1.39591e-06	MEP
cg37094263_BC21	0.838147	0.383183	0.454964	7.1436e-07	0.853188	0.820384	0.0165703	0.476031	0.28074	0.0979984	0.344353	2.86741e-05	MEP
cg37095943_BC21	0.913228	0.394486	0.518743	4.77861e-10	0.917753	0.90523	0.00694628	0.429025	0.347138	0.0424194	0.476205	2.22516e-07	MEP
cg37095964_BC21	0.833032	0.0785266	0.754505	6.13684e-11	0.84398	0.82684	0.00950901	0.0959778	0.0600935	0.0179623	0.730862	1.17082e-07	MEP
cg37096007_BC21	0.812335	0.590372	0.221963	1.32118e-06	0.827574	0.799594	0.0141564	0.631654	0.562824	0.0364126	0.167939	4.57658e-05	MEP
cg37106153_BC21	0.679714	0.467227	0.212487	3.9265e-06	0.696545	0.664699	0.0160006	0.489943	0.433478	0.0298051	0.174756	0.000104732	MEP
cg37113128_BC21	0.425559	0.183132	0.242427	5.33724e-07	0.438223	0.403256	0.0193744	0.209709	0.166388	0.0232739	0.193547	2.30324e-05	MEP
cg37139411_BC21	0.653707	0.141904	0.511803	3.28243e-10	0.669084	0.638504	0.0152907	0.157334	0.132925	0.013423	0.48117	1.88748e-07	MEP
cg37171553_BC11	0.807908	0.604487	0.203421	1.69722e-06	0.813728	0.802456	0.00564474	0.631755	0.563079	0.036456	0.170701	5.53635e-05	MEP
cg37173060_BC11	0.42938	0.0433412	0.386039	3.15416e-09	0.443005	0.41935	0.0122306	0.0573753	0.0339801	0.0123778	0.361975	6.16033e-07	MEP
cg37173090_BC21	0.553301	0.147671	0.405631	2.32721e-08	0.558699	0.54507	0.00724253	0.182324	0.128026	0.0300998	0.362747	2.31188e-06	MEP
cg37176736_BC21	0.865779	0.632269	0.23351	1.56702e-06	0.874841	0.857259	0.00880392	0.691511	0.577792	0.0570091	0.165747	5.21552e-05	MEP
cg37180304_BC11	0.862431	0.121814	0.740617	2.95498e-11	0.872355	0.857001	0.00860719	0.146287	0.109	0.0212021	0.710714	1.00298e-07	MEP
cg37182500_BC11	0.849601	0.594656	0.254944	1.32407e-07	0.861264	0.837326	0.0119806	0.620928	0.561906	0.0300398	0.216399	8.11976e-06	MEP
cg37190369_BC21	0.702547	0.350933	0.351614	2.88451e-07	0.708536	0.695319	0.00669488	0.405989	0.303964	0.0514909	0.28933	1.45278e-05	MEP
cg37193209_BC21	0.857715	0.265947	0.591768	1.43697e-09	0.86561	0.848225	0.00880124	0.320472	0.229133	0.0481762	0.527754	3.93645e-07	MEP
cg37194527_BC21	0.829111	0.582547	0.246564	4.4059e-07	0.843484	0.820318	0.0125511	0.619376	0.54463	0.0373847	0.200942	2.00106e-05	MEP
cg37197603_BC21	0.860015	0.201695	0.65832	5.53064e-09	0.865542	0.857018	0.00479199	0.274125	0.161452	0.062855	0.582893	8.63871e-07	MEP
cg37198813_BC11	0.897923	0.659084	0.238839	1.04645e-06	0.9115	0.870803	0.023487	0.702165	0.625249	0.0392824	0.168638	3.82306e-05	MEP
cg37198992_BC21	0.702873	0.495601	0.207272	3.75251e-06	0.72307	0.686356	0.0186319	0.524586	0.47609	0.0255986	0.16177	0.000101117	MEP
cg37212378_BC21	0.546419	0.194524	0.351895	5.13146e-07	0.560429	0.521494	0.0216413	0.242606	0.155323	0.0443142	0.278887	2.23854e-05	MEP
cg37218164_BC11	0.858502	0.577638	0.280864	1.33779e-06	0.870833	0.836955	0.0187248	0.640767	0.512608	0.0641007	0.196189	4.62e-05	MEP
cg37226859_BC21	0.898394	0.631604	0.266791	6.43846e-08	0.904352	0.891731	0.0063399	0.671929	0.584452	0.0441359	0.219803	4.72396e-06	MEP
cg37232080_BC21	0.403091	0.127897	0.275194	6.12402e-08	0.417825	0.390176	0.0139138	0.147436	0.11116	0.0182995	0.24274	4.54859e-06	MEP
cg37237180_BC21	0.750136	0.520897	0.22924	1.22315e-06	0.761213	0.739777	0.0107361	0.555914	0.491923	0.0324204	0.183863	4.31287e-05	MEP
cg37239702_BC21	0.711995	0.164614	0.547382	6.25955e-09	0.731943	0.701542	0.0172818	0.205209	0.133404	0.0368111	0.496333	9.42019e-07	MEP
cg37242507_BC21	0.66764	0.38615	0.28149	4.03821e-07	0.668314	0.667062	0.000631794	0.418187	0.34978	0.0344088	0.248875	1.87369e-05	MEP
cg37243293_BC21	0.631713	0.353335	0.278378	3.78018e-07	0.644859	0.606604	0.0217531	0.379255	0.335396	0.0229933	0.227349	1.78206e-05	MEP
cg37243464_BC21	0.398431	0.193049	0.205382	8.9108e-07	0.420099	0.387388	0.0187667	0.211699	0.183176	0.0161609	0.175689	3.38654e-05	MEP
cg37252360_BC21	0.872742	0.611842	0.2609	1.07822e-06	0.87944	0.867008	0.00627215	0.673138	0.541317	0.066393	0.19387	3.91371e-05	MEP
cg37253242_BC11	0.906722	0.394851	0.511871	1.36147e-08	0.912635	0.903468	0.00512925	0.485351	0.331054	0.0805395	0.418117	1.58716e-06	MEP
cg37265044_BC21	0.828959	0.593768	0.235191	3.87291e-06	0.842822	0.818093	0.0126338	0.65456	0.536671	0.0590312	0.163533	0.000103624	MEP
cg37273490_BC21	0.755782	0.202327	0.553454	3.42478e-10	0.762824	0.751043	0.00621933	0.225162	0.180969	0.0221337	0.525881	1.92774e-07	MEP
cg37306948_BC21	0.801091	0.346753	0.454338	1.84461e-08	0.816558	0.780869	0.0183138	0.400463	0.317138	0.0465961	0.380406	1.96087e-06	MEP
cg37309335_BC11	0.902906	0.633496	0.26941	6.13844e-07	0.91278	0.888512	0.01275	0.682041	0.557499	0.0666551	0.206471	2.55606e-05	MEP
cg37312366_BC21	0.854085	0.587547	0.266538	4.71428e-06	0.866537	0.837863	0.0147039	0.66922	0.515604	0.0772688	0.168643	0.000120256	MEP
cg37312637_BC11	0.12733	0.445443	-0.318113	1.80478e-08	0.133649	0.122446	0.00573772	0.476201	0.403631	0.0375269	-0.269981	1.93265e-06	MEP
cg37314914_BC21	0.838427	0.628347	0.210079	2.98505e-06	0.841461	0.835877	0.00282359	0.683451	0.582685	0.0510424	0.152425	8.48373e-05	MEP
cg37318346_BC21	0.708922	0.432539	0.276383	2.55541e-06	0.71884	0.690887	0.0156448	0.477849	0.373785	0.0533187	0.213038	7.5508e-05	MEP
cg37367196_BC21	0.801954	0.557088	0.244866	1.43051e-05	0.826923	0.778194	0.0243868	0.634973	0.510165	0.0679207	0.143221	0.00027434	MEP
cg37367490_BC21	0.815294	0.586994	0.2283	8.89712e-05	0.825179	0.801997	0.011962	0.692011	0.509914	0.0942081	0.109986	0.000999184	MEP
cg37384687_BC21	0.450693	0.126632	0.32406	1.98239e-07	0.467072	0.418263	0.0280853	0.160119	0.105667	0.0293057	0.258144	1.10597e-05	MEP
cg37432397_BC21	0.893589	0.648399	0.24519	1.5678e-05	0.904468	0.87738	0.014309	0.713291	0.535475	0.0981581	0.164089	0.000293123	MEP
cg37435575_BC21	0.617148	0.0787817	0.538366	6.48424e-10	0.627098	0.600605	0.0144245	0.098548	0.0670311	0.0172197	0.502057	2.59032e-07	MEP
cg37438680_BC21	0.78768	0.443776	0.343904	1.12501e-06	0.793133	0.780068	0.00679484	0.513162	0.364477	0.0748366	0.266906	4.04257e-05	MEP
cg37451143_BC21	0.795398	0.386247	0.409151	4.008e-07	0.812021	0.7755	0.0184795	0.463912	0.316187	0.0741552	0.311588	1.86317e-05	MEP
cg37454334_BC21	0.584662	0.0373933	0.547269	1.54886e-10	0.598962	0.574134	0.0128364	0.0460326	0.0285665	0.00873456	0.528101	1.43435e-07	MEP
cg37454335_BC21	0.639077	0.0478732	0.591204	5.127e-12	0.648025	0.627535	0.0104889	0.0523229	0.0453633	0.00386413	0.575212	8.3779e-08	MEP
cg37454495_BC21	0.374469	0.0805495	0.29392	7.36798e-08	0.394621	0.349089	0.0232119	0.102044	0.0639919	0.0195007	0.247045	5.23357e-06	MEP
cg37454498_BC21	0.497963	0.0677227	0.43024	3.06948e-08	0.502602	0.492389	0.00517052	0.0953082	0.0485511	0.0244877	0.397081	2.79543e-06	MEP
cg37454592_BC21	0.284618	0.0596711	0.224947	1.20335e-09	0.289017	0.278498	0.00546701	0.0618358	0.0573307	0.00225768	0.216662	3.59349e-07	MEP
cg37455171_BC21	0.761117	0.55095	0.210167	1.77292e-06	0.774567	0.75316	0.0117128	0.573721	0.518294	0.0290057	0.179439	5.71615e-05	MEP
cg37458148_BC21	0.858099	0.0688567	0.789242	1.65936e-10	0.86935	0.841334	0.0147995	0.0892499	0.0486799	0.0202859	0.752084	1.46533e-07	MEP
cg37462170_BC21	0.838463	0.635023	0.20344	1.92388e-06	0.841395	0.835487	0.00295428	0.685132	0.608915	0.0434086	0.150355	6.08155e-05	MEP
cg37462949_BC21	0.896144	0.692975	0.203169	4.54148e-07	0.910038	0.884982	0.0127497	0.725427	0.659191	0.0331381	0.159555	2.04727e-05	MEP
cg37463865_BC21	0.822523	0.614801	0.207722	7.62623e-05	0.867067	0.792771	0.0392943	0.67179	0.555078	0.0584042	0.12098	0.000896398	MEP
cg37467246_BC21	0.422748	0.195464	0.227284	1.37847e-07	0.435464	0.407937	0.0138822	0.197146	0.193254	0.00199859	0.210792	8.35802e-06	MEP
cg37467582_BC21	0.716616	0.325057	0.391559	3.15049e-07	0.740403	0.690166	0.0252241	0.380735	0.270661	0.0550481	0.309431	1.55549e-05	MEP
cg37468053_BC21	0.842676	0.470983	0.371693	3.65185e-07	0.854575	0.830463	0.012059	0.549351	0.397275	0.0761447	0.281113	1.73479e-05	MEP
cg37468239_BC21	0.259678	0.0577063	0.201971	5.09298e-08	0.274915	0.24216	0.016496	0.0708932	0.0507518	0.0114259	0.171267	3.98762e-06	MEP
cg37476387_BC21	0.667456	0.186341	0.481115	1.84814e-09	0.669664	0.664533	0.00263884	0.205885	0.160342	0.023448	0.458648	4.54247e-07	MEP
cg37477943_BC21	0.821434	0.43326	0.388174	5.87788e-08	0.841941	0.803299	0.0194302	0.488293	0.405667	0.0476597	0.315006	4.40948e-06	MEP
cg37478056_BC21	0.862057	0.656387	0.205669	9.10809e-07	0.873627	0.850123	0.0117562	0.684392	0.614108	0.0372527	0.165731	3.44195e-05	MEP
cg37478401_BC11	0.765055	0.536115	0.22894	3.65385e-07	0.772159	0.756571	0.00788517	0.552843	0.515744	0.0188157	0.203728	1.73507e-05	MEP
cg37478565_BC21	0.786664	0.354751	0.431913	4.78038e-08	0.808479	0.772269	0.0192113	0.412304	0.314603	0.0511231	0.359965	3.82399e-06	MEP
cg37478580_BC21	0.298666	0.0942632	0.204402	1.01594e-07	0.312072	0.290752	0.0116733	0.104938	0.0801852	0.0127226	0.185813	6.63888e-06	MEP
cg37478581_BC21	0.688545	0.447975	0.24057	6.92015e-07	0.692375	0.681068	0.00647538	0.477484	0.432939	0.0255574	0.203584	2.80137e-05	MEP
cg37478663_BC21	0.833555	0.580508	0.253047	4.02544e-06	0.852583	0.817341	0.0177889	0.644024	0.515822	0.0641087	0.173317	0.000106742	MEP
cg37478810_BC21	0.66602	0.341885	0.324135	2.47291e-08	0.67102	0.659606	0.00583666	0.356635	0.331322	0.0131662	0.302971	2.41394e-06	MEP
cg37479142_BC21	0.860207	0.597195	0.263012	5.97252e-07	0.863054	0.858494	0.00248256	0.662645	0.554546	0.0575435	0.195849	2.50469e-05	MEP
cg37482045_BC21	0.576925	0.298343	0.278582	2.47253e-07	0.596848	0.566922	0.0172546	0.313672	0.274436	0.0209772	0.25325	1.29911e-05	MEP
cg37484584_BC21	0.732979	0.19605	0.536929	2.81081e-08	0.7451	0.726509	0.010505	0.251087	0.149062	0.0514862	0.475422	2.6263e-06	MEP
cg37486105_BC21	0.805208	0.201355	0.603852	1.81984e-09	0.807666	0.801086	0.00359148	0.244218	0.16108	0.0416293	0.556868	4.48629e-07	MEP
cg37489613_BC21	0.856814	0.653091	0.203724	5.43016e-06	0.865878	0.848975	0.00851758	0.709488	0.595288	0.0571128	0.139488	0.000133891	MEP
cg37493867_BC21	0.65252	0.0629379	0.589582	3.47447e-10	0.661181	0.648109	0.00750085	0.0813189	0.0525271	0.0159651	0.56679	1.92774e-07	MEP
cg37496675_BC11	0.798979	0.595218	0.20376	7.16119e-07	0.81249	0.788578	0.0122557	0.615022	0.582496	0.0173808	0.173557	2.87146e-05	MEP
cg37500503_BC21	0.710898	0.282817	0.42808	1.9403e-09	0.715354	0.705616	0.00492098	0.297623	0.266095	0.0158513	0.407994	4.64433e-07	MEP
cg37501978_BC21	0.610789	0.373177	0.237612	1.24338e-05	0.629908	0.576484	0.0297735	0.427534	0.345741	0.0470753	0.148951	0.00024749	MEP
cg37507117_BC21	0.814096	0.563016	0.251081	4.64386e-07	0.825433	0.804937	0.0104201	0.596046	0.519811	0.0391225	0.208891	2.07743e-05	MEP
cg37509559_BC21	0.709663	0.492664	0.216998	2.30435e-06	0.721233	0.703809	0.0100201	0.522397	0.460912	0.030792	0.181412	6.96367e-05	MEP
cg37510437_BC21	0.885161	0.66334	0.221821	1.11151e-06	0.90009	0.875647	0.0130902	0.718533	0.63311	0.0478711	0.157114	4.00631e-05	MEP
cg37513250_BC21	0.765914	0.549334	0.21658	1.28609e-06	0.768287	0.763336	0.00248178	0.569457	0.511652	0.0326587	0.19388	4.47759e-05	MEP
cg37514819_BC21	0.6496	0.336149	0.31345	5.93891e-07	0.695522	0.603588	0.0459671	0.349199	0.326944	0.0116151	0.254388	2.4944e-05	MEP
cg37520222_BC21	0.552884	0.294218	0.258666	1.75709e-06	0.556617	0.547823	0.00454504	0.34009	0.27118	0.0397268	0.207733	5.68068e-05	MEP
cg37531916_BC21	0.619631	0.318901	0.300729	1.13462e-07	0.633993	0.610554	0.0125818	0.34443	0.303851	0.0222269	0.266123	7.23244e-06	MEP
cg37597158_BC11	0.879127	0.176491	0.702635	3.91185e-09	0.913005	0.835764	0.0394839	0.203652	0.151625	0.0260892	0.632112	6.99381e-07	MEP
cg37601091_BC21	0.861029	0.363326	0.497703	4.11291e-09	0.873005	0.843304	0.0156626	0.414713	0.330423	0.0450828	0.428591	7.21246e-07	MEP
cg37602733_BC21	0.808283	0.536012	0.272271	2.10163e-07	0.8228	0.797798	0.0129795	0.572587	0.506155	0.0337217	0.225211	1.15379e-05	MEP
cg37605926_BC21	0.80726	0.434623	0.372637	1.76376e-08	0.818534	0.796462	0.0110436	0.469374	0.400091	0.0346419	0.327088	1.9019e-06	MEP
cg37612391_BC21	0.860086	0.572652	0.287434	8.91361e-07	0.864047	0.855232	0.0044748	0.641407	0.500715	0.0703996	0.213825	3.38701e-05	MEP
cg37614818_BC21	0.804682	0.514813	0.289869	1.25591e-05	0.816856	0.781247	0.0203005	0.59072	0.416631	0.0891563	0.190527	0.000249166	MEP
cg37618180_BC21	0.798636	0.58038	0.218257	3.12393e-06	0.807324	0.793213	0.00760093	0.61907	0.52729	0.0475543	0.174143	8.78774e-05	MEP
cg37620668_BC21	0.367206	0.0838443	0.283362	2.18863e-07	0.412024	0.330052	0.0415202	0.0993615	0.0633165	0.0185375	0.23069	1.1891e-05	MEP
cg37625325_BC21	0.301944	0.0452401	0.256704	2.2242e-09	0.328859	0.275664	0.0266035	0.0511118	0.0409686	0.00525753	0.224552	5.02816e-07	MEP
cg37635687_BC21	0.694439	0.0645198	0.629919	1.51862e-10	0.704235	0.676194	0.0158151	0.0811881	0.0545145	0.0145316	0.595006	1.42949e-07	MEP
cg37636171_BC21	0.758527	0.501415	0.257112	6.58026e-07	0.783689	0.736629	0.0236993	0.527923	0.48246	0.0236538	0.208706	2.69555e-05	MEP
cg37636531_BC21	0.560133	0.0688488	0.491284	6.18811e-09	0.571786	0.540125	0.0174059	0.0936559	0.0534949	0.0216852	0.446469	9.34109e-07	MEP
cg37637664_BC21	0.819081	0.13127	0.687811	8.8414e-10	0.83841	0.809411	0.0167396	0.167191	0.101388	0.0333148	0.642219	2.9666e-07	MEP
cg37639081_BC21	0.926299	0.593848	0.332451	2.2964e-07	0.932001	0.919032	0.00662455	0.677865	0.503035	0.0876128	0.241168	1.23078e-05	MEP
cg37643817_BC11	0.89042	0.332492	0.557928	4.64164e-09	0.906537	0.864841	0.0224004	0.383018	0.291195	0.046602	0.481823	7.73378e-07	MEP
cg37644690_BC21	0.846299	0.291015	0.555284	9.3282e-09	0.857001	0.826106	0.0174981	0.355953	0.244817	0.0578894	0.470154	1.21908e-06	MEP
cg37644695_BC21	0.895	0.690537	0.204462	1.00211e-05	0.913292	0.874754	0.019343	0.757778	0.63585	0.0619255	0.116976	0.000211671	MEP
cg37645596_BC11	0.900025	0.536284	0.363741	1.47178e-07	0.907048	0.894028	0.00657074	0.620352	0.460659	0.0801806	0.273676	8.80081e-06	MEP
cg37655881_BC21	0.334904	0.0818862	0.253018	7.54537e-09	0.357002	0.315985	0.0206925	0.0895999	0.0776311	0.00669213	0.226385	1.05169e-06	MEP
cg37655922_BC21	0.812593	0.558971	0.253622	1.77159e-06	0.823555	0.804877	0.009753	0.614133	0.502543	0.0558058	0.190744	5.7129e-05	MEP
cg37666820_BC11	0.785276	0.583424	0.201851	7.88468e-06	0.804994	0.765918	0.0195408	0.627177	0.5444	0.0415907	0.13874	0.000177478	MEP
cg37678726_BC21	0.870336	0.275251	0.595085	5.6481e-08	0.893643	0.82952	0.0354664	0.3511	0.216148	0.0690172	0.47842	4.29048e-06	MEP
cg37681714_BC21	0.828283	0.273003	0.555281	3.99591e-09	0.841506	0.816951	0.0123859	0.323825	0.227595	0.0483432	0.493126	7.06883e-07	MEP
cg37689200_BC21	0.74568	0.0661794	0.679501	1.83035e-10	0.748724	0.740951	0.00415103	0.0858595	0.0519383	0.0176025	0.655092	1.52225e-07	MEP
cg37706822_BC21	0.764353	0.532399	0.231954	1.69492e-06	0.767162	0.760425	0.00350539	0.580597	0.507023	0.0417604	0.179827	5.53175e-05	MEP
cg37718347_BC21	0.770849	0.564549	0.2063	1.18878e-06	0.777752	0.766984	0.00599287	0.582462	0.534119	0.026491	0.184522	4.21717e-05	MEP
cg37721021_BC21	0.416058	0.618284	-0.202226	9.65432e-06	0.440453	0.373623	0.0368866	0.622658	0.612246	0.00540153	-0.171793	0.000206107	MEP
cg37721745_BC21	0.689886	0.478626	0.21126	3.11081e-06	0.697844	0.678545	0.0100845	0.509156	0.448924	0.0301248	0.169389	8.76554e-05	MEP
cg37727432_BC21	0.865884	0.551919	0.313966	2.82338e-06	0.872588	0.8539	0.0104034	0.645285	0.459101	0.0930935	0.208614	8.13788e-05	MEP
cg37737640_BC21	0.788928	0.339947	0.448981	3.05023e-08	0.812549	0.772553	0.0209598	0.393334	0.30169	0.0476583	0.379219	2.78611e-06	MEP
cg37762509_BC21	0.817144	0.593106	0.224038	1.57373e-06	0.825402	0.805346	0.0104866	0.637969	0.551457	0.0433455	0.167377	5.23013e-05	MEP
cg37770294_BC21	0.787535	0.0747093	0.712825	2.67678e-10	0.793084	0.783193	0.00505491	0.0963512	0.0547345	0.0208584	0.686842	1.76974e-07	MEP
cg37770807_BC21	0.857753	0.594906	0.262847	3.11336e-06	0.882886	0.834542	0.0242293	0.664153	0.559994	0.0599703	0.170389	8.76875e-05	MEP
cg37773562_BC21	0.742028	0.462348	0.27968	5.03185e-07	0.743533	0.741155	0.00130861	0.510341	0.428581	0.0426965	0.230814	2.20481e-05	MEP
cg37773831_BC21	0.767704	0.286949	0.480755	7.49367e-09	0.773838	0.757911	0.00857133	0.329783	0.24711	0.0414178	0.428128	1.04931e-06	MEP
cg37776636_BC21	0.734193	0.510832	0.223362	3.30683e-06	0.756196	0.718263	0.0196823	0.546637	0.477517	0.0346274	0.171626	9.17467e-05	MEP
cg37778985_BC11	0.693297	0.457077	0.23622	7.52824e-06	0.711973	0.66597	0.0241906	0.507823	0.417632	0.0461451	0.158147	0.000171324	MEP
cg37779417_BC11	0.695577	0.437614	0.257963	1.64438e-07	0.70384	0.686922	0.00846607	0.446412	0.427655	0.00943199	0.24051	9.54211e-06	MEP
cg37779428_BC21	0.416819	0.159018	0.257801	6.45887e-08	0.426609	0.403568	0.0119045	0.174617	0.14696	0.0141643	0.22895	4.73612e-06	MEP
cg37779429_BC21	0.616074	0.19428	0.421794	7.93138e-10	0.620806	0.612697	0.00422072	0.197121	0.188846	0.00470733	0.415575	2.85137e-07	MEP
cg37780066_BC21	0.688707	0.0901989	0.598508	7.5594e-10	0.718329	0.66644	0.0267149	0.111698	0.0735261	0.019538	0.554743	2.77899e-07	MEP
cg37780674_BC21	0.884933	0.658314	0.226618	9.52422e-07	0.902445	0.860426	0.0218655	0.696759	0.63465	0.0335892	0.163666	3.55781e-05	MEP
cg37781612_BC21	0.636396	0.205237	0.431159	1.13563e-07	0.660922	0.620668	0.0215212	0.25535	0.164733	0.0460667	0.365317	7.23516e-06	MEP
cg37788804_BC21	0.784612	0.398196	0.386416	2.56755e-08	0.790889	0.780275	0.00556691	0.446551	0.369974	0.0420717	0.333724	2.4799e-06	MEP
cg37793344_BC11	0.63489	0.395351	0.23954	5.24686e-07	0.650236	0.619898	0.0151722	0.403413	0.38383	0.010239	0.216485	2.27563e-05	MEP
cg37793345_BC21	0.316421	0.080734	0.235687	2.03493e-08	0.345418	0.298446	0.0253522	0.0867652	0.072184	0.00760992	0.211681	2.09824e-06	MEP
cg37793954_BC21	0.429929	0.185939	0.24399	2.69126e-07	0.441599	0.420235	0.0108183	0.205481	0.165729	0.0198842	0.214754	1.3823e-05	MEP
cg37798299_BC11	0.765534	0.189817	0.575717	2.57836e-10	0.784132	0.753643	0.0163136	0.210452	0.17491	0.0184504	0.543191	1.75627e-07	MEP
cg37798301_BC21	0.819698	0.517696	0.302002	1.40979e-07	0.830997	0.812428	0.00991873	0.566707	0.486007	0.0430488	0.245721	8.49445e-06	MEP
cg37799488_BC11	0.72742	0.180368	0.547053	2.68678e-09	0.737497	0.71851	0.00954722	0.219825	0.155485	0.0345578	0.498684	5.59619e-07	MEP
cg37815403_BC21	0.857738	0.287695	0.570044	4.22742e-09	0.875566	0.837246	0.0192986	0.337934	0.240614	0.0487368	0.499312	7.33524e-07	MEP
cg37818652_BC21	0.642596	0.34124	0.301356	4.82409e-07	0.654792	0.631327	0.01176	0.383099	0.304489	0.039553	0.248228	2.13496e-05	MEP
cg37846378_BC21	0.695734	0.117419	0.578314	3.86157e-10	0.711796	0.664232	0.027283	0.129268	0.100048	0.0153732	0.534964	2.03395e-07	MEP
cg37848019_BC11	0.914153	0.198726	0.715427	7.74864e-11	0.930175	0.899696	0.0152996	0.224107	0.18317	0.0221662	0.675589	1.20499e-07	MEP
cg37848033_BC21	0.512871	0.06774	0.445131	3.30611e-08	0.556773	0.461476	0.0480884	0.09308	0.0514855	0.0222359	0.368396	2.95115e-06	MEP
cg37848245_BC11	0.835829	0.635811	0.200018	2.35137e-05	0.873993	0.799184	0.0374279	0.660929	0.598209	0.0331717	0.138255	0.000392636	MEP
cg37848898_BC21	0.857187	0.154096	0.703092	3.65777e-09	0.868588	0.847103	0.0108027	0.210162	0.109594	0.0512714	0.636941	6.71433e-07	MEP
cg37854039_BC11	0.877253	0.296513	0.580739	8.0588e-09	0.890681	0.866672	0.0122552	0.350971	0.226253	0.0638432	0.515701	1.10272e-06	MEP
cg37856874_BC21	0.738792	0.36958	0.369211	9.40703e-07	0.748112	0.732517	0.00823145	0.445158	0.302315	0.0717832	0.287359	3.52812e-05	MEP
cg37858175_BC21	0.865397	0.473906	0.391491	3.30352e-06	0.880372	0.84646	0.0173002	0.583041	0.352649	0.115674	0.263418	9.16857e-05	MEP
cg37858287_BC21	0.510954	0.146859	0.364095	6.13806e-08	0.53251	0.499943	0.0186692	0.179344	0.122558	0.0292642	0.320599	4.55628e-06	MEP
cg37869709_BC11	0.721693	0.503643	0.218049	7.32771e-07	0.725858	0.719116	0.00364065	0.524254	0.488847	0.0184059	0.194862	2.92092e-05	MEP
cg37888510_BC21	0.687241	0.444407	0.242834	4.29697e-06	0.717489	0.665025	0.0271388	0.484796	0.409102	0.0381022	0.180229	0.000111992	MEP
cg37901316_BC21	0.787338	0.569177	0.218161	9.46163e-06	0.802906	0.766614	0.0186872	0.624098	0.517876	0.0532031	0.142516	0.000203115	MEP
cg37905290_BC21	0.790313	0.459279	0.331034	1.06821e-06	0.807233	0.771745	0.017801	0.527125	0.392288	0.0674224	0.244621	3.8865e-05	MEP
cg37905983_BC21	0.668948	0.42525	0.243698	3.07731e-05	0.684257	0.6513	0.0166028	0.492023	0.35375	0.0692578	0.159277	0.000475947	MEP
cg37921403_BC11	0.910049	0.674221	0.235827	5.62792e-07	0.920528	0.89981	0.0103607	0.735943	0.630431	0.0549937	0.163868	2.39883e-05	MEP
cg37921599_BC11	0.81984	0.315434	0.504407	8.50202e-10	0.825239	0.814091	0.00558232	0.338452	0.281651	0.0298915	0.475639	2.95448e-07	MEP
cg37921606_BC21	0.780937	0.222414	0.558523	2.21225e-09	0.811971	0.759708	0.0274763	0.246335	0.193591	0.0267118	0.513373	5.00916e-07	MEP
cg37925622_BC21	0.649936	0.446674	0.203262	0.000139497	0.657248	0.641883	0.00770894	0.519246	0.374484	0.0723821	0.122637	0.00136163	MEP
cg37946651_BC21	0.481527	0.231182	0.250345	2.67828e-05	0.499189	0.45715	0.0218092	0.301456	0.188202	0.0613628	0.155693	0.000430301	MEP
cg37946860_BC11	0.864672	0.513623	0.351049	3.89862e-09	0.868007	0.860191	0.0040322	0.543777	0.493413	0.0266139	0.316413	6.98026e-07	MEP
cg37946863_BC21	0.796169	0.17511	0.621059	1.33541e-10	0.802398	0.788579	0.00700932	0.201366	0.158089	0.0230694	0.587213	1.36012e-07	MEP
cg37946864_BC11	0.772965	0.326777	0.446188	3.59767e-09	0.793441	0.762625	0.0177327	0.348775	0.304716	0.0220296	0.413849	6.63851e-07	MEP
cg37947502_BC21	0.82301	0.363154	0.459856	3.92448e-07	0.832256	0.813273	0.00950069	0.455111	0.274604	0.0903016	0.358163	1.83226e-05	MEP
cg37963943_BC21	0.763739	0.525028	0.238711	1.94503e-05	0.78621	0.74159	0.0223119	0.598886	0.467961	0.0670579	0.142704	0.000341374	MEP
cg37967077_BC21	0.871487	0.457178	0.414309	3.87666e-09	0.871807	0.871159	0.000324082	0.507033	0.428161	0.0433688	0.364126	6.95604e-07	MEP
cg37972640_BC21	0.746739	0.472158	0.274581	1.85089e-05	0.769932	0.721583	0.0242341	0.561507	0.410986	0.0791175	0.160076	0.000330425	MEP
cg37972793_BC21	0.554924	0.263643	0.291281	1.66992e-07	0.56559	0.533655	0.0184194	0.284561	0.241337	0.0216454	0.249095	9.66308e-06	MEP
cg37974878_BC21	0.866177	0.18915	0.677026	1.94565e-09	0.888826	0.838177	0.0257449	0.233867	0.154562	0.0406107	0.604311	4.64813e-07	MEP
cg37980503_BC21	0.842367	0.502546	0.339821	9.17936e-08	0.845146	0.837811	0.00397746	0.563452	0.455694	0.0552366	0.274359	6.14093e-06	MEP
cg37993950_BC21	0.761944	0.559787	0.202157	3.19145e-05	0.78735	0.743551	0.0227258	0.59701	0.495205	0.0561468	0.146541	0.000488079	MEP
cg38000772_TC21	0.117977	0.33532	-0.217342	2.72839e-08	0.123282	0.112567	0.00535847	0.342794	0.327214	0.00780953	-0.203931	2.57695e-06	MEP
cg38001351_TC11	0.69429	0.27274	0.42155	3.9967e-09	0.702119	0.689612	0.0068229	0.298073	0.258812	0.0219754	0.391538	7.06883e-07	MEP
cg38001683_TC21	0.790962	0.424013	0.366948	2.04855e-07	0.80728	0.780846	0.0142668	0.487715	0.373153	0.0583509	0.293131	1.13291e-05	MEP
cg38005334_TC21	0.815474	0.460582	0.354892	3.64422e-08	0.826277	0.806969	0.00985673	0.50704	0.428915	0.0411094	0.299928	3.17329e-06	MEP
cg38008351_TC21	0.545842	0.296071	0.249771	1.99164e-07	0.556469	0.53734	0.00973988	0.304166	0.290664	0.00714054	0.233175	1.11013e-05	MEP
cg38014063_TC21	0.806304	0.0763982	0.729906	1.58756e-11	0.813987	0.796411	0.00899384	0.09075	0.0654797	0.0129803	0.705661	8.3779e-08	MEP
cg38014430_TC21	0.73785	0.0702558	0.667594	6.64638e-11	0.753201	0.728288	0.0134276	0.0864662	0.06048	0.0141377	0.641821	1.17082e-07	MEP
cg38017913_TC21	0.699944	0.309426	0.390518	2.44452e-07	0.717607	0.672132	0.0243771	0.35789	0.256534	0.0508234	0.314242	1.28739e-05	MEP
cg38024585_TC21	0.787639	0.567022	0.220617	1.83659e-06	0.802983	0.774155	0.0145037	0.602017	0.529582	0.0362794	0.172138	5.87395e-05	MEP
cg38026339_TC21	0.719065	0.31575	0.403315	2.86906e-07	0.738295	0.708544	0.0166785	0.378759	0.259113	0.0600772	0.329785	1.44771e-05	MEP
cg38028320_TC21	0.605604	0.138984	0.46662	5.46609e-10	0.612057	0.59326	0.0106935	0.152493	0.126519	0.0130187	0.440767	2.37565e-07	MEP
cg38031055_TC21	0.403984	0.0945275	0.309456	8.02124e-07	0.414952	0.394203	0.0104252	0.134936	0.0700741	0.0352514	0.259268	3.11992e-05	MEP
cg38033279_TC21	0.905311	0.661048	0.244262	9.98439e-08	0.914843	0.893928	0.0105795	0.688491	0.617074	0.0384718	0.205437	6.54838e-06	MEP
cg38034341_TC21	0.637495	0.328765	0.308729	6.89326e-08	0.648891	0.624985	0.0119914	0.350686	0.317293	0.018991	0.274299	4.97352e-06	MEP
cg38052447_TC21	0.526517	0.0662251	0.460292	1.29747e-10	0.533063	0.519865	0.00659953	0.0759771	0.0600102	0.00855099	0.443888	1.36012e-07	MEP
cg38061121_TC11	0.678292	0.452041	0.226251	1.5361e-06	0.701971	0.660643	0.0213136	0.468284	0.434651	0.0168457	0.192359	5.13852e-05	MEP
cg38061684_TC21	0.583816	0.184579	0.399236	3.11605e-08	0.590374	0.572141	0.0101366	0.221801	0.161389	0.0325585	0.35034	2.82432e-06	MEP
cg38063670_TC21	0.623609	0.244935	0.378674	7.77673e-08	0.639226	0.608881	0.0151921	0.288602	0.222843	0.0378175	0.320279	5.43645e-06	MEP
cg38064504_TC21	0.830095	0.266889	0.563206	3.17639e-09	0.833896	0.827118	0.00346311	0.322631	0.224571	0.0503895	0.504487	6.1842e-07	MEP
cg38066534_TC21	0.879026	0.584735	0.294291	5.66341e-07	0.889453	0.868195	0.0106349	0.644568	0.508824	0.0692856	0.223627	2.41063e-05	MEP
cg38077749_TC21	0.605981	0.231492	0.374489	7.38429e-08	0.616732	0.597929	0.00968746	0.273641	0.204315	0.0370087	0.324288	5.24214e-06	MEP
cg38078654_TC11	0.807537	0.448367	0.35917	1.06217e-06	0.832939	0.770116	0.033091	0.517816	0.387566	0.065554	0.2523	3.87043e-05	MEP
cg38093481_TC21	0.868687	0.459903	0.408785	7.18669e-08	0.882029	0.84722	0.0187735	0.526625	0.401728	0.0628857	0.320595	5.13281e-06	MEP
cg38093482_TC21	0.867018	0.522959	0.344059	4.92723e-07	0.877254	0.853743	0.0120462	0.611757	0.466264	0.0778778	0.241987	2.16858e-05	MEP
cg38105911_TC21	0.806075	0.326381	0.479694	6.32852e-10	0.819995	0.788406	0.0161248	0.328341	0.324887	0.00177351	0.460065	2.56523e-07	MEP
cg38111894_TC21	0.649061	0.0567344	0.592327	3.58808e-10	0.684009	0.61539	0.034327	0.0650891	0.0437536	0.0113953	0.550301	1.94559e-07	MEP
cg38135537_TC21	0.780123	0.317594	0.462529	2.09288e-07	0.792333	0.764754	0.0140581	0.39568	0.248787	0.073885	0.369074	1.15073e-05	MEP
cg38143897_TC21	0.719466	0.50871	0.210756	3.71283e-06	0.741345	0.692716	0.0246778	0.533043	0.491203	0.0217393	0.159673	0.000100288	MEP
cg38146273_TC21	0.895587	0.515716	0.379871	1.35718e-08	0.907131	0.88449	0.0113271	0.568292	0.47266	0.0485218	0.316198	1.58391e-06	MEP
cg38146649_TC21	0.337985	0.137262	0.200724	2.93415e-07	0.358559	0.325612	0.0179394	0.148175	0.123819	0.0123731	0.177438	1.46951e-05	MEP
cg38150617_TC21	0.693872	0.375426	0.318445	1.57542e-07	0.700207	0.690241	0.00550586	0.417876	0.353846	0.0367642	0.272365	9.2573e-06	MEP
cg38151150_TC11	0.889708	0.0695938	0.820114	2.15529e-10	0.897467	0.879094	0.00951359	0.0975449	0.0487703	0.0251563	0.781549	1.62475e-07	MEP
cg38151152_TC21	0.740375	0.366854	0.37352	2.69093e-07	0.75846	0.728279	0.0159573	0.428962	0.318296	0.0565637	0.299316	1.3823e-05	MEP
cg38152066_TC21	0.616453	0.401774	0.214679	6.68221e-06	0.654501	0.595515	0.0330063	0.423373	0.386645	0.0192	0.172142	0.0001563	MEP
cg38152220_TC21	0.339849	0.0838421	0.256007	5.64675e-08	0.343518	0.336837	0.00338845	0.0999068	0.0669256	0.0165071	0.23693	4.29048e-06	MEP
cg38155724_TC21	0.643997	0.392713	0.251283	7.71924e-07	0.670215	0.620519	0.0249612	0.409726	0.383112	0.0147741	0.210792	3.03284e-05	MEP
cg38155738_TC21	0.705786	0.502696	0.20309	1.04019e-06	0.712322	0.701822	0.00570236	0.512526	0.494661	0.00906695	0.189296	3.80865e-05	MEP
cg38156978_TC21	0.45977	0.254219	0.205551	6.09009e-07	0.467543	0.452818	0.00739704	0.26062	0.250476	0.00556999	0.192197	2.54165e-05	MEP
cg38157835_TC11	0.906012	0.676368	0.229643	2.38642e-07	0.910616	0.897093	0.00772559	0.72752	0.639016	0.0458369	0.169573	1.26732e-05	MEP
cg38160526_TC21	0.769418	0.56303	0.206388	1.48718e-06	0.778065	0.762071	0.00807579	0.593509	0.537989	0.0281569	0.168562	5.02006e-05	MEP
cg38169960_TC21	0.366083	0.068584	0.297499	2.8139e-09	0.375218	0.359253	0.00822888	0.0801996	0.0627173	0.0100596	0.279053	5.74064e-07	MEP
cg38172776_TC21	0.793677	0.591756	0.201922	2.68097e-06	0.812072	0.776928	0.0176295	0.618792	0.559986	0.0296872	0.158136	7.81124e-05	MEP
cg38177610_TC21	0.588216	0.104572	0.483644	1.90403e-08	0.593825	0.580956	0.0065919	0.137784	0.0770829	0.0307523	0.443172	2.00081e-06	MEP
cg38186957_TC21	0.790272	0.392097	0.398174	1.60172e-07	0.808519	0.764914	0.0226556	0.450732	0.337081	0.0569117	0.314182	9.35851e-06	MEP
cg38191248_TC21	0.420145	0.632118	-0.211973	2.88572e-06	0.447819	0.399559	0.0248988	0.642558	0.618567	0.0122947	-0.170748	8.26793e-05	MEP
cg38193888_TC21	0.492995	0.286207	0.206788	2.82709e-06	0.497411	0.484377	0.00746444	0.315395	0.270061	0.0253253	0.168981	8.14621e-05	MEP
cg38194591_TC21	0.871411	0.524489	0.346922	6.88953e-07	0.883122	0.863157	0.0104216	0.61437	0.444973	0.0851732	0.248786	2.79126e-05	MEP
cg38194912_TC11	0.544041	0.267903	0.276138	1.04134e-07	0.559259	0.525232	0.0172954	0.277108	0.259856	0.00868413	0.248123	6.77051e-06	MEP
cg38198940_TC21	0.855611	0.21811	0.637501	4.16636e-09	0.872215	0.8425	0.015162	0.266191	0.162809	0.052068	0.576309	7.27524e-07	MEP
cg38202575_TC21	0.463351	0.204039	0.259312	7.74837e-08	0.468361	0.454573	0.00762767	0.217618	0.19478	0.0120166	0.236954	5.42123e-06	MEP
cg38213225_TC21	0.327606	0.543885	-0.216279	8.0406e-07	0.333144	0.32139	0.00590605	0.555971	0.536164	0.0106001	-0.20302	3.12597e-05	MEP
cg38215677_TC21	0.0481087	0.278676	-0.230567	8.14288e-09	0.055369	0.041161	0.00710912	0.303177	0.254248	0.0244644	-0.19888	1.10957e-06	MEP
cg38215688_TC21	0.472155	0.677976	-0.205822	9.45923e-06	0.507285	0.43194	0.0379289	0.690503	0.658926	0.0167685	-0.151641	0.000203082	MEP
cg38218876_TC21	0.367492	0.117208	0.250283	2.72751e-08	0.398644	0.349253	0.0271096	0.12005	0.114623	0.00272275	0.229202	2.57695e-06	MEP
cg38225392_TC21	0.489794	0.259669	0.230125	8.03546e-05	0.513232	0.459378	0.0275966	0.337353	0.217798	0.0673446	0.122025	0.000930373	MEP
cg38233667_TC21	0.594665	0.279761	0.314904	5.21275e-08	0.617083	0.579202	0.019875	0.290432	0.265974	0.0125233	0.28877	4.05188e-06	MEP
cg38233808_TC21	0.82423	0.616626	0.207604	3.26699e-06	0.836304	0.814309	0.0111545	0.657821	0.567157	0.045895	0.156488	9.09168e-05	MEP
cg38238729_TC21	0.672546	0.436653	0.235893	2.77794e-06	0.687525	0.660077	0.0138949	0.478403	0.405878	0.0374877	0.181674	8.0308e-05	MEP
cg38241666_TC21	0.553083	0.164006	0.389077	4.06572e-08	0.568077	0.523834	0.0253329	0.196925	0.142069	0.02903	0.326909	3.42812e-06	MEP
cg38243562_TC21	0.744365	0.53207	0.212295	2.32248e-06	0.746925	0.741711	0.00260848	0.567987	0.498564	0.0347741	0.173724	7.00995e-05	MEP
cg38246760_TC21	0.720183	0.247627	0.472557	1.54026e-08	0.727121	0.710308	0.0087832	0.296864	0.215869	0.043234	0.413444	1.72471e-06	MEP
cg38247288_TC21	0.839349	0.594881	0.244469	5.86825e-06	0.845469	0.835541	0.00535202	0.660457	0.515896	0.0732071	0.175084	0.000141711	MEP
cg38247706_TC21	0.757045	0.537274	0.219771	3.74157e-06	0.771956	0.739937	0.0161224	0.57446	0.494741	0.0401272	0.165477	0.000100887	MEP
cg38248032_TC21	0.856277	0.430253	0.426024	1.04551e-06	0.879569	0.831519	0.0240586	0.538938	0.345083	0.0990434	0.292581	3.8202e-05	MEP
cg38255200_TC21	0.795787	0.539332	0.256455	1.2158e-07	0.799682	0.790824	0.00452433	0.566957	0.525362	0.023924	0.223867	7.61834e-06	MEP
cg38255627_TC11	0.837463	0.495473	0.34199	1.19637e-07	0.848496	0.820791	0.0146879	0.538069	0.437437	0.0520626	0.282722	7.53083e-06	MEP
cg38263605_TC11	0.686583	0.187995	0.498588	4.16092e-09	0.711663	0.670457	0.022014	0.220509	0.168109	0.028391	0.449948	7.27088e-07	MEP
cg38263689_TC11	0.71407	0.364672	0.349398	3.16247e-07	0.732632	0.682908	0.0271512	0.416065	0.337007	0.0445507	0.266843	1.5586e-05	MEP
cg38271677_TC11	0.887243	0.24958	0.637663	1.58904e-09	0.89289	0.880843	0.00605887	0.313069	0.201578	0.0573359	0.567774	4.13586e-07	MEP
cg38278402_TC21	0.338285	0.0711021	0.267183	1.77229e-08	0.343113	0.332988	0.00507888	0.0862336	0.0592791	0.0137785	0.246754	1.90778e-06	MEP
cg38279233_TC21	0.437387	0.0599103	0.377476	1.50503e-09	0.458951	0.414928	0.0220254	0.0711813	0.0501412	0.0106001	0.343747	4.03177e-07	MEP
cg38279470_TC11	0.215956	0.491918	-0.275962	7.61327e-08	0.231489	0.203724	0.0141739	0.505808	0.481387	0.0125527	-0.249898	5.35549e-06	MEP
cg38279471_TC21	0.261284	0.516278	-0.254995	9.51277e-07	0.272881	0.24473	0.0147156	0.546108	0.475575	0.0365025	-0.202694	3.55575e-05	MEP
cg38282042_TC21	0.852821	0.641541	0.21128	3.90281e-06	0.863339	0.835001	0.0155163	0.697832	0.599469	0.0506996	0.137169	0.000104213	MEP
cg38282661_TC21	0.639852	0.347069	0.292783	6.28943e-07	0.647621	0.629884	0.00907038	0.394166	0.32029	0.0409154	0.235718	2.60839e-05	MEP
cg38284631_TC21	0.795311	0.528422	0.266889	1.0778e-06	0.814132	0.758715	0.0316974	0.547495	0.496211	0.0280534	0.21122	3.91318e-05	MEP
cg38285846_TC21	0.825117	0.576696	0.248421	4.07317e-06	0.830448	0.815877	0.00803318	0.637366	0.505058	0.0668323	0.178512	0.000107726	MEP
cg38288212_TC21	0.681815	0.387579	0.294236	7.20084e-07	0.694584	0.6698	0.012409	0.427812	0.341562	0.0434145	0.241989	2.88197e-05	MEP
cg38288729_TC21	0.0789364	0.280156	-0.201219	1.05936e-07	0.0956473	0.0690235	0.0145556	0.286166	0.27576	0.00538738	-0.180112	6.86059e-06	MEP
cg38295741_TC12	0.746917	0.424282	0.322636	7.02674e-06	0.809265	0.697971	0.0568447	0.465064	0.375355	0.0454059	0.232906	0.000162574	MEP
cg38299139_TC21	0.882469	0.240971	0.641498	7.5276e-09	0.889067	0.874754	0.00722146	0.314499	0.176539	0.0694282	0.560255	1.05038e-06	MEP
cg38299281_TC21	0.683932	0.0786578	0.605274	9.12105e-11	0.710431	0.669729	0.0229688	0.0863828	0.0664068	0.0107296	0.583346	1.26701e-07	MEP
cg38336912_TC21	0.501695	0.0733758	0.428319	9.29569e-08	0.506807	0.497967	0.00458023	0.108382	0.0521346	0.0305461	0.389584	6.20868e-06	MEP
cg38337138_TC21	0.863374	0.0988694	0.764505	1.1554e-09	0.875253	0.850423	0.0124498	0.139776	0.069586	0.0365097	0.710647	3.49753e-07	MEP
cg38338810_TC21	0.819104	0.60371	0.215394	1.72684e-06	0.823067	0.814149	0.0045415	0.650729	0.564764	0.0435475	0.163419	5.6056e-05	MEP
cg38379361_TC21	0.778108	0.518641	0.259467	3.41087e-07	0.79497	0.755438	0.0203963	0.535166	0.494409	0.0214436	0.220272	1.65238e-05	MEP
cg38390380_TC21	0.861279	0.62097	0.240309	4.60758e-07	0.869328	0.851766	0.00887206	0.664818	0.574316	0.0453162	0.186948	2.06539e-05	MEP
cg38395498_TC11	0.642822	0.163453	0.479369	2.16291e-09	0.670428	0.613926	0.0282734	0.181831	0.148071	0.0170787	0.432094	4.94271e-07	MEP
cg38410617_TC21	0.340401	0.111254	0.229147	5.02e-08	0.358404	0.319474	0.0196292	0.122614	0.105444	0.0098384	0.19686	3.95553e-06	MEP
cg38411218_TC21	0.814409	0.52672	0.287689	1.01669e-07	0.831144	0.804369	0.0145884	0.548821	0.494462	0.0285677	0.255549	6.64164e-06	MEP
cg38411431_TC21	0.753181	0.134115	0.619066	6.55856e-11	0.757614	0.746553	0.00584801	0.152735	0.123271	0.016198	0.593818	1.17082e-07	MEP
cg38425988_TC21	0.806323	0.538854	0.26747	2.86894e-07	0.815856	0.798485	0.0088089	0.578949	0.501471	0.0388101	0.219536	1.44771e-05	MEP
cg38432314_TC21	0.707427	0.486729	0.220698	3.80811e-05	0.728426	0.694615	0.0183326	0.552853	0.423465	0.0647413	0.141762	0.000554367	MEP
cg38436912_TC21	0.3925	0.604325	-0.211824	1.69759e-06	0.406096	0.379297	0.0134041	0.616136	0.588549	0.0142142	-0.182453	5.53683e-05	MEP
cg38441964_TC21	0.838679	0.312879	0.5258	8.69128e-08	0.85184	0.828409	0.0119801	0.405091	0.244636	0.0828696	0.423318	5.91199e-06	MEP
cg38443938_TC21	0.522774	0.081496	0.441278	1.07292e-09	0.539332	0.498226	0.0216865	0.0963846	0.0707201	0.0133173	0.401841	3.32443e-07	MEP
cg38453984_TC21	0.575403	0.353294	0.222109	1.06608e-06	0.593093	0.555437	0.0189304	0.359504	0.346859	0.00632547	0.195933	3.88045e-05	MEP
cg38454390_TC11	0.427565	0.202126	0.225438	6.37813e-07	0.449685	0.41148	0.0198046	0.22124	0.185212	0.0181143	0.19024	2.63282e-05	MEP
cg38494528_TC21	0.840499	0.420708	0.419791	7.68567e-08	0.851723	0.826661	0.0127335	0.492278	0.361092	0.0664051	0.334384	5.39109e-06	MEP
cg38494936_TC21	0.841399	0.556092	0.285308	1.22561e-08	0.847467	0.834364	0.00660527	0.563646	0.547641	0.00804018	0.270718	1.47222e-06	MEP
cg38497948_TC21	0.852591	0.548937	0.303654	4.763e-07	0.880453	0.825712	0.0273836	0.593278	0.514511	0.0403089	0.232434	2.11474e-05	MEP
cg38507214_TC21	0.85792	0.606838	0.251082	1.08768e-05	0.863945	0.853169	0.00550007	0.697595	0.52585	0.086288	0.155574	0.000224621	MEP
cg38507634_TC21	0.896432	0.549139	0.347293	2.16386e-07	0.907212	0.889198	0.00951629	0.635488	0.487079	0.0771283	0.25371	1.18005e-05	MEP
cg38508734_TC11	0.594254	0.03735	0.556904	1.3001e-11	0.61916	0.557666	0.0323688	0.0391083	0.0347285	0.00231395	0.518558	8.3779e-08	MEP
cg38517175_TC21	0.831831	0.0746711	0.75716	1.57086e-10	0.834334	0.828366	0.00309813	0.0997816	0.056883	0.022367	0.728584	1.4354e-07	MEP
cg38519727_TC11	0.92774	0.711878	0.215862	1.99846e-08	0.932836	0.924263	0.00450977	0.7416	0.687582	0.0274143	0.182663	2.06927e-06	MEP
cg38522528_TC21	0.861291	0.55897	0.302321	1.3026e-08	0.871631	0.852954	0.00949812	0.582122	0.542952	0.0205362	0.270832	1.53885e-06	MEP
cg38527402_TC21	0.836449	0.611195	0.225253	6.19526e-06	0.840623	0.831625	0.0045339	0.682698	0.55827	0.0642606	0.148927	0.000147605	MEP
cg38528213_TC21	0.874061	0.591247	0.282814	5.92438e-07	0.885479	0.867096	0.00996736	0.659313	0.531424	0.0643419	0.207783	2.49042e-05	MEP
cg38528216_TC21	0.818603	0.221823	0.59678	1.56326e-09	0.82221	0.811389	0.00624739	0.263515	0.17973	0.0418942	0.547874	4.10061e-07	MEP
cg38532477_TC21	0.628832	0.362881	0.265951	6.2794e-06	0.643575	0.610839	0.0166081	0.426841	0.322727	0.0559906	0.183999	0.000149106	MEP
cg38535885_TC21	0.491863	0.236257	0.255606	2.07141e-06	0.528519	0.460647	0.0342613	0.2707	0.212894	0.0304544	0.189947	6.40942e-05	MEP
cg38538257_TC21	0.763444	0.54767	0.215773	9.20141e-05	0.80287	0.737219	0.0347592	0.61793	0.47862	0.069663	0.11929	0.0010239	MEP
cg38542423_TC21	0.83997	0.27767	0.5623	1.69876e-08	0.842652	0.837763	0.0024788	0.35411	0.22067	0.0688118	0.483653	1.85938e-06	MEP
cg38544728_TC21	0.868179	0.532073	0.336106	1.75144e-06	0.872457	0.861687	0.00571583	0.629359	0.43787	0.0957821	0.232328	5.66538e-05	MEP
cg38569590_TC21	0.328381	0.127523	0.200858	3.1167e-06	0.346468	0.319129	0.0156659	0.161278	0.110348	0.0292349	0.157851	8.77416e-05	MEP
cg38570250_TC21	0.825915	0.409863	0.416052	3.20612e-07	0.842917	0.812638	0.0154797	0.498454	0.34411	0.079666	0.314184	1.57541e-05	MEP
cg38584249_TC21	0.489076	0.258141	0.230936	2.03533e-06	0.500269	0.482533	0.0097395	0.290714	0.228817	0.0310763	0.191819	6.32581e-05	MEP
cg38599745_TC21	0.871327	0.357996	0.513332	2.32831e-07	0.898942	0.857316	0.0239155	0.458536	0.275373	0.0928869	0.398779	1.24234e-05	MEP
cg38600580_TC21	0.473266	0.0827329	0.390533	1.09799e-08	0.48071	0.464386	0.00825636	0.104436	0.0649442	0.0200349	0.35995	1.36358e-06	MEP
cg38601476_TC21	0.48693	0.199297	0.287633	3.239e-06	0.505891	0.458291	0.0252328	0.25361	0.164297	0.0476863	0.204681	9.03515e-05	MEP
cg38628010_TC11	0.926577	0.46452	0.462057	2.39865e-08	0.94189	0.908556	0.0168312	0.541349	0.412358	0.0679418	0.367206	2.36857e-06	MEP
cg38632526_TC11	0.873415	0.616831	0.256584	2.86246e-08	0.882065	0.868201	0.00754375	0.638694	0.595247	0.0217251	0.229506	2.65979e-06	MEP
cg38636460_TC21	0.717359	0.496776	0.220584	0.000106163	0.743382	0.700576	0.0228496	0.578624	0.422481	0.0783449	0.121953	0.00113136	MEP
cg38639901_TC21	0.777264	0.332311	0.444954	3.19257e-09	0.779742	0.772561	0.00407526	0.361987	0.301915	0.0300424	0.410574	6.18647e-07	MEP
cg38664134_TC21	0.725253	0.333255	0.391997	7.19852e-09	0.732977	0.710233	0.0130094	0.354687	0.318271	0.0190449	0.355545	1.02647e-06	MEP
cg38667307_TC21	0.832872	0.610911	0.221961	9.54996e-07	0.840584	0.817956	0.0129197	0.634824	0.567066	0.0380229	0.183132	3.56323e-05	MEP
cg38667559_TC21	0.823903	0.375816	0.448088	3.57228e-07	0.844061	0.80728	0.0186433	0.444255	0.28447	0.0823187	0.363025	1.70809e-05	MEP
cg38668514_TC21	0.725833	0.485544	0.24029	2.63022e-06	0.744152	0.71293	0.0163003	0.533223	0.461574	0.0412918	0.179707	7.71329e-05	MEP
cg38668636_TC21	0.825212	0.454499	0.370712	1.13656e-07	0.851433	0.799945	0.0257577	0.503322	0.419438	0.0436021	0.296623	7.23919e-06	MEP
cg38669620_TC21	0.834717	0.540211	0.294506	6.19694e-07	0.843504	0.81846	0.0140941	0.602888	0.487274	0.0584193	0.215572	2.57739e-05	MEP
cg38670116_TC21	0.814835	0.512175	0.302659	2.11116e-07	0.822475	0.804852	0.00904171	0.560062	0.464375	0.0478434	0.244791	1.15811e-05	MEP
cg38671520_TC21	0.843558	0.0759518	0.767606	1.27693e-11	0.858368	0.830513	0.0140111	0.0847673	0.0625113	0.0118269	0.745746	8.3779e-08	MEP
cg38678474_TC21	0.751374	0.250485	0.500888	7.21752e-09	0.762167	0.737693	0.0124899	0.297909	0.222566	0.0412848	0.439784	1.02785e-06	MEP
cg38680370_TC21	0.709741	0.272371	0.437369	5.98428e-08	0.716623	0.69778	0.0103973	0.325935	0.227338	0.0498491	0.371845	4.46761e-06	MEP
cg38680371_TC21	0.782978	0.401073	0.381906	6.54094e-06	0.784863	0.781886	0.00163908	0.509629	0.294596	0.107532	0.272257	0.000154001	MEP
cg38681132_TC21	0.833154	0.331206	0.501948	6.03154e-10	0.844734	0.824749	0.0103638	0.350304	0.304078	0.0241363	0.474446	2.50998e-07	MEP
cg38682262_TC21	0.824582	0.217508	0.607073	4.96374e-09	0.841059	0.813745	0.0145041	0.276554	0.178877	0.0519398	0.537192	7.97428e-07	MEP
cg38683116_TC21	0.671182	0.437649	0.233532	2.25175e-06	0.686171	0.663032	0.0129981	0.472159	0.404252	0.0339671	0.190872	6.83595e-05	MEP
cg38685575_TC21	0.704142	0.317041	0.3871	1.04918e-07	0.717469	0.682107	0.0192217	0.362998	0.2748	0.0442162	0.31911	6.80354e-06	MEP
cg38688304_TC21	0.424121	0.0668232	0.357298	8.80697e-10	0.441123	0.407601	0.0167665	0.0740336	0.0575564	0.00842888	0.333567	2.9666e-07	MEP
cg38688527_TC21	0.320161	0.0401435	0.280017	5.05262e-08	0.343879	0.284546	0.0314049	0.0526887	0.0279429	0.0123765	0.231857	3.96733e-06	MEP
cg38691611_TC21	0.755801	0.547189	0.208612	2.01069e-06	0.780511	0.74273	0.0214116	0.562355	0.5304	0.0160391	0.180376	6.27493e-05	MEP
cg38694036_TC21	0.848729	0.611849	0.236881	4.7106e-06	0.860785	0.842207	0.0104526	0.674451	0.540619	0.0673316	0.167756	0.000120188	MEP
cg38735347_TC21	0.425051	0.0982452	0.326806	8.05822e-10	0.428693	0.418368	0.00579565	0.102461	0.0960008	0.00365326	0.315907	2.86275e-07	MEP
cg38739927_TC21	0.6205	0.281058	0.339442	9.40053e-08	0.626127	0.609954	0.00913981	0.31119	0.247228	0.0321411	0.298765	6.2601e-06	MEP
cg38745438_TC21	0.5993	0.32907	0.27023	2.08685e-07	0.620483	0.585356	0.0186489	0.338382	0.31662	0.0112152	0.246974	1.14767e-05	MEP
cg38745957_TC11	0.840978	0.635946	0.205031	6.49075e-07	0.851925	0.823692	0.0151465	0.660502	0.615431	0.0228054	0.16319	2.66999e-05	MEP
cg38746695_TC21	0.845257	0.19859	0.646667	1.38159e-08	0.855888	0.832109	0.0120879	0.275788	0.158028	0.0668842	0.556321	1.60377e-06	MEP
cg38749230_TC21	0.76454	0.487893	0.276647	6.66402e-07	0.791246	0.742157	0.0248285	0.525391	0.464482	0.032807	0.216766	2.72445e-05	MEP
cg38749916_TC21	0.736333	0.465446	0.270887	6.26471e-06	0.759789	0.720373	0.0207494	0.532631	0.407632	0.0630243	0.187742	0.000148901	MEP
cg38749946_TC21	0.419381	0.17836	0.24102	1.11724e-06	0.437475	0.384695	0.030048	0.202683	0.154095	0.0242942	0.182012	4.01992e-05	MEP
cg38749950_TC21	0.637568	0.241615	0.395952	8.13509e-07	0.65031	0.628785	0.0112954	0.297592	0.177738	0.0603166	0.331193	3.15576e-05	MEP
cg38753296_TC11	0.434439	0.014683	0.419756	2.63313e-07	0.457025	0.414244	0.0214903	0.0291017	0.00640953	0.0125322	0.385142	1.35951e-05	MEP
cg38755625_TC21	0.759513	0.430741	0.328773	1.1685e-07	0.77659	0.738325	0.0194608	0.465484	0.397828	0.0338649	0.272842	7.4007e-06	MEP
cg38755907_TC11	0.837786	0.587192	0.250594	2.8014e-08	0.838918	0.836306	0.00134004	0.598108	0.581727	0.00945396	0.238198	2.6198e-06	MEP
cg38761323_TC21	0.886939	0.513544	0.373395	3.00649e-06	0.900697	0.872593	0.0140614	0.636156	0.4026	0.117214	0.236437	8.53582e-05	MEP
cg38770150_TC21	0.656985	0.435995	0.220989	1.45439e-05	0.671751	0.635758	0.0188465	0.486026	0.388834	0.0486594	0.149732	0.000277523	MEP
cg38810973_TC21	0.711411	0.469995	0.241415	1.80498e-05	0.737198	0.689771	0.0239842	0.533239	0.410332	0.0615321	0.156532	0.000324611	MEP
cg38854235_TC21	0.432322	0.663388	-0.231066	1.11878e-06	0.443754	0.41292	0.0168915	0.683824	0.647209	0.0186746	-0.203456	4.02336e-05	MEP
cg38855703_TC21	0.785228	0.248259	0.536969	7.97615e-09	0.787725	0.782636	0.00254562	0.29878	0.200482	0.0492064	0.483856	1.09688e-06	MEP
cg38855754_TC11	0.597122	0.300485	0.296637	9.97886e-06	0.603387	0.585689	0.00991583	0.375627	0.239046	0.0693137	0.210063	0.000210965	MEP
cg38855757_TC21	0.847752	0.647583	0.200169	1.97292e-06	0.860637	0.835868	0.0124152	0.687897	0.608546	0.0396907	0.14797	6.19234e-05	MEP
cg38861195_TC21	0.885592	0.566755	0.318837	9.56867e-06	0.924537	0.865475	0.0337339	0.658069	0.483749	0.0874563	0.207406	0.000204773	MEP
cg38862361_TC11	0.934843	0.718022	0.216821	1.27177e-08	0.9394	0.926607	0.00714668	0.738574	0.698488	0.0200621	0.188033	1.51245e-06	MEP
cg38876490_TC11	0.651526	0.44698	0.204546	2.95293e-06	0.664377	0.638444	0.0129678	0.462607	0.423292	0.0208598	0.175838	8.41371e-05	MEP
cg38877587_TC21	0.373111	0.0954524	0.277658	3.24947e-09	0.376378	0.369734	0.00332351	0.0996969	0.0875458	0.00685351	0.270037	6.25264e-07	MEP
cg38881810_TC21	0.815733	0.599511	0.216222	1.36793e-05	0.824936	0.80528	0.00988725	0.669507	0.541039	0.0650047	0.135773	0.000265678	MEP
cg38886445_TC21	0.66091	0.343926	0.316984	2.8353e-07	0.671138	0.642415	0.0160471	0.386624	0.314997	0.0377461	0.255791	1.43659e-05	MEP
cg38894814_TC21	0.781354	0.581203	0.200152	2.1314e-06	0.793602	0.764627	0.0149982	0.599826	0.550708	0.0266241	0.164801	6.55323e-05	MEP
cg38897729_TC11	0.865326	0.266788	0.598539	1.25289e-09	0.872635	0.855985	0.00850898	0.317009	0.221802	0.0478193	0.538976	3.67049e-07	MEP
cg38913968_TC11	0.51739	0.121126	0.396265	4.9902e-09	0.53739	0.495533	0.0209903	0.141295	0.11051	0.0174751	0.354238	8.0018e-07	MEP
cg38916373_TC21	0.887592	0.651741	0.23585	8.83862e-06	0.902644	0.866092	0.0191095	0.731919	0.582042	0.0754856	0.134174	0.000193248	MEP
cg38922567_TC21	0.468244	0.147626	0.320618	1.73738e-08	0.479554	0.45453	0.0126841	0.167139	0.137652	0.0168997	0.287391	1.88496e-06	MEP
cg38922596_TC21	0.673661	0.442967	0.230694	3.37472e-06	0.691618	0.647412	0.02324	0.462384	0.406715	0.0314218	0.185028	9.32536e-05	MEP
cg38924315_TC21	0.479975	0.224515	0.255461	9.78229e-07	0.487287	0.468532	0.0100369	0.260182	0.197056	0.0323535	0.20835	3.63124e-05	MEP
cg38926554_TC21	0.850278	0.644862	0.205416	5.57043e-05	0.860496	0.841222	0.00968954	0.730065	0.562706	0.0837209	0.111157	0.00072299	MEP
cg38935603_TC21	0.56488	0.314231	0.250649	5.71088e-06	0.565774	0.563827	0.000983346	0.368669	0.272374	0.0493648	0.195158	0.00013882	MEP
cg38936850_TC21	0.692693	0.138038	0.554656	8.74885e-10	0.720362	0.675469	0.0242001	0.160019	0.119556	0.0204574	0.51545	2.9666e-07	MEP
cg38938928_TC21	0.77656	0.314742	0.461818	3.46139e-09	0.79001	0.769419	0.0116555	0.342845	0.282365	0.0304657	0.426573	6.50846e-07	MEP
cg38940720_TC21	0.610855	0.285296	0.32556	7.58513e-08	0.621747	0.590779	0.0174078	0.309746	0.262734	0.0235631	0.281032	5.3465e-06	MEP
cg38943806_TC21	0.157571	0.422516	-0.264945	4.95042e-08	0.175339	0.147568	0.0154281	0.423743	0.421212	0.00126748	-0.245873	3.91693e-06	MEP
cg38943825_TC11	0.827477	0.507841	0.319636	8.9512e-06	0.860505	0.782517	0.0403404	0.597341	0.439853	0.0809175	0.185176	0.000194916	MEP
cg38947575_TC21	0.882011	0.359858	0.522154	4.36617e-08	0.885318	0.876548	0.00476638	0.457556	0.286893	0.0879786	0.418992	3.59764e-06	MEP
cg38950221_TC21	0.840257	0.173941	0.666316	2.89639e-09	0.851878	0.821531	0.0163739	0.230015	0.141974	0.0487203	0.591516	5.85939e-07	MEP
cg38950347_TC21	0.876433	0.475313	0.401119	5.1065e-08	0.903289	0.855593	0.0244107	0.504424	0.428593	0.0408678	0.351169	3.99315e-06	MEP
cg38953481_TC21	0.488332	0.271575	0.216756	1.22518e-06	0.507534	0.474828	0.0170812	0.28173	0.252628	0.0164231	0.193098	4.31722e-05	MEP
cg38955478_TC11	0.81567	0.609923	0.205746	1.6901e-06	0.824404	0.804177	0.0103918	0.651052	0.58547	0.0358299	0.153126	5.51895e-05	MEP
cg38955541_TC21	0.655443	0.437402	0.218041	6.7574e-06	0.681928	0.640718	0.0229842	0.47665	0.413597	0.0342462	0.164068	0.00015767	MEP
cg38969531_TC21	0.832063	0.542703	0.28936	2.33493e-07	0.838242	0.822764	0.008197	0.593685	0.497456	0.0483703	0.229079	1.24426e-05	MEP
cg38972388_TC21	0.568772	0.357663	0.211109	1.96362e-05	0.577703	0.553657	0.0131621	0.400849	0.308869	0.0462457	0.152807	0.000343564	MEP
cg38975426_TC21	0.873991	0.650735	0.223256	1.88599e-06	0.884594	0.865386	0.00975867	0.711121	0.600984	0.0558331	0.154265	5.99069e-05	MEP
cg38975774_TC21	0.796053	0.570739	0.225314	9.04037e-06	0.806001	0.790184	0.00866164	0.633195	0.509634	0.0617917	0.156988	0.000196477	MEP
cg38977944_TC21	0.105641	0.343292	-0.237651	3.41201e-05	0.13343	0.0577773	0.0416303	0.360663	0.327905	0.0164691	-0.194475	0.000512111	MEP
cg38980005_TC21	0.84522	0.536343	0.308877	1.35476e-08	0.85092	0.836552	0.00763034	0.550267	0.510606	0.0223138	0.286284	1.58382e-06	MEP
cg38981999_TC21	0.526179	0.311584	0.214595	3.06439e-06	0.532364	0.516024	0.00886425	0.329496	0.279721	0.0276656	0.186528	8.65548e-05	MEP
cg38983509_TC21	0.890985	0.620986	0.269998	2.01299e-06	0.893182	0.888465	0.00237529	0.693232	0.529171	0.0837632	0.195232	6.27972e-05	MEP
cg38989123_TC21	0.597506	0.143403	0.454104	3.03724e-08	0.607398	0.583379	0.0125575	0.185315	0.119518	0.0364153	0.398063	2.7804e-06	MEP
cg38989207_TC11	0.918258	0.153914	0.764344	1.75765e-09	0.941378	0.899519	0.0212706	0.187989	0.109888	0.03999	0.71153	4.41215e-07	MEP
cg38989543_TC21	0.790237	0.101029	0.689208	3.58316e-11	0.817476	0.766318	0.0257401	0.108593	0.0927478	0.00794703	0.657725	1.05135e-07	MEP
cg38998273_TC21	0.854732	0.577357	0.277375	2.8315e-07	0.857402	0.852815	0.00238498	0.637504	0.537266	0.0530438	0.21531	1.43529e-05	MEP
cg39001740_TC21	0.628617	0.348912	0.279704	3.15517e-07	0.638439	0.62045	0.00910771	0.366087	0.316794	0.0278376	0.254364	1.5561e-05	MEP
cg39003661_TC21	0.634857	0.346988	0.287869	4.56948e-07	0.657683	0.618087	0.0204809	0.364344	0.312451	0.0299099	0.253743	2.05427e-05	MEP
cg39003881_TC21	0.8854	0.582226	0.303174	1.90596e-06	0.905529	0.858619	0.0241517	0.667466	0.535891	0.0739134	0.191154	6.03956e-05	MEP
cg39004423_TC21	0.885153	0.627433	0.25772	8.0302e-08	0.894604	0.869977	0.0132746	0.657148	0.596338	0.0304287	0.212829	5.56176e-06	MEP
cg39052041_TC21	0.853444	0.518029	0.335415	1.41011e-06	0.870901	0.841004	0.0155671	0.612033	0.450525	0.0839517	0.228971	4.80981e-05	MEP
cg39054589_TC21	0.864504	0.338211	0.526293	2.37765e-09	0.865071	0.863395	0.000960634	0.397512	0.299278	0.0521886	0.465882	5.24131e-07	MEP
cg39054816_TC21	0.885607	0.551042	0.334565	2.30837e-08	0.893554	0.879764	0.00713175	0.594795	0.50145	0.0469459	0.284969	2.29685e-06	MEP
cg39055153_TC21	0.873852	0.650237	0.223615	2.78284e-05	0.895282	0.840286	0.0294386	0.732242	0.60079	0.0715187	0.108044	0.000442528	MEP
cg39055646_TC21	0.716962	0.32707	0.389893	2.13995e-08	0.732482	0.69735	0.0179203	0.360116	0.30783	0.0287478	0.337233	2.16943e-06	MEP
cg39056824_TC21	0.884694	0.614522	0.270171	2.84254e-06	0.893577	0.87957	0.00772322	0.705776	0.547096	0.0819796	0.173793	8.17749e-05	MEP
cg39059792_TC21	0.796527	0.541068	0.255459	1.4423e-05	0.80354	0.790165	0.00671114	0.627998	0.469818	0.0802473	0.162168	0.000276003	MEP
cg39065169_TC21	0.522002	0.0797336	0.442268	1.99402e-09	0.524886	0.51821	0.00342926	0.0982983	0.065398	0.0168529	0.419912	4.70409e-07	MEP
cg39069989_TC11	0.902085	0.63486	0.267225	1.03762e-07	0.903424	0.900642	0.0013941	0.694356	0.600589	0.0517237	0.206285	6.75161e-06	MEP
cg39070185_TC21	0.679784	0.363009	0.316775	7.48609e-07	0.693574	0.655898	0.0207681	0.405107	0.312674	0.0467638	0.250791	2.97017e-05	MEP
cg39071939_TC11	0.733041	0.462908	0.270133	3.62883e-07	0.760525	0.713717	0.024448	0.477467	0.447613	0.0149405	0.23625	1.72783e-05	MEP
cg39073062_TC21	0.895684	0.676897	0.218787	1.27692e-06	0.903494	0.891127	0.00679515	0.724839	0.611359	0.0587505	0.166289	4.45443e-05	MEP
cg39100478_TC21	0.723188	0.488179	0.235009	1.96824e-06	0.744822	0.711794	0.0187443	0.50739	0.450322	0.0327861	0.204404	6.18305e-05	MEP
cg39105069_TC21	0.42295	0.0952537	0.327696	6.56627e-08	0.429132	0.415127	0.00714495	0.120452	0.0734563	0.0236817	0.294675	4.79896e-06	MEP
cg39113649_TC21	0.41971	0.0820324	0.337677	1.0106e-09	0.428926	0.412284	0.00846415	0.0867832	0.0728562	0.00794853	0.325501	3.20771e-07	MEP
cg39115977_TC11	0.243759	0.521987	-0.278228	1.45259e-07	0.263911	0.221648	0.0211996	0.526938	0.5161	0.00547902	-0.252189	8.70498e-06	MEP
cg39120150_TC11	0.525851	0.23633	0.289521	6.67598e-08	0.543778	0.506207	0.0188443	0.247244	0.225184	0.0110318	0.258964	4.86216e-06	MEP
cg39121995_TC21	0.704666	0.445973	0.258693	7.65147e-07	0.716586	0.695676	0.0107586	0.481948	0.413591	0.0343198	0.213728	3.01354e-05	MEP
cg39122628_TC11	0.893014	0.553448	0.339566	2.68888e-09	0.896259	0.888547	0.00399829	0.573583	0.521639	0.0278704	0.314964	5.59619e-07	MEP
cg39122815_TC21	0.263166	0.0620063	0.20116	8.90907e-07	0.279233	0.242664	0.0186839	0.0856936	0.0488482	0.0205558	0.15697	3.38641e-05	MEP
cg39122868_TC21	0.859888	0.496941	0.362947	2.99644e-08	0.877083	0.842674	0.0172046	0.539395	0.462699	0.0390023	0.303278	2.75325e-06	MEP
cg39123465_TC21	0.793243	0.567751	0.225492	5.65188e-06	0.806017	0.769218	0.0208202	0.616347	0.518156	0.0491027	0.152872	0.000137819	MEP
cg39128052_TC11	0.862689	0.59078	0.271909	6.80448e-07	0.882977	0.841815	0.0205872	0.637534	0.540611	0.0485518	0.204281	2.76685e-05	MEP
cg39130178_TC21	0.743845	0.210113	0.533732	1.02108e-08	0.758293	0.734151	0.0127541	0.254348	0.166829	0.0437673	0.479803	1.2954e-06	MEP
cg39130583_TC21	0.402142	0.160114	0.242028	4.17158e-07	0.410981	0.391246	0.010027	0.187163	0.139944	0.0243494	0.204083	1.92258e-05	MEP
cg39130602_TC21	0.539623	0.211014	0.328609	7.10201e-08	0.570026	0.513955	0.0283335	0.23431	0.197788	0.0202362	0.279646	5.08556e-06	MEP
cg39130757_TC21	0.860088	0.177118	0.68297	2.39043e-09	0.878058	0.835845	0.0217942	0.223124	0.134441	0.0444355	0.612721	5.25852e-07	MEP
cg39131838_TC21	0.58642	0.0934961	0.492924	1.26579e-09	0.590607	0.582623	0.00400613	0.115772	0.0816769	0.0193038	0.466851	3.6846e-07	MEP
cg39131922_TC21	0.736404	0.146417	0.589987	2.63293e-09	0.757543	0.722266	0.0186513	0.178172	0.114272	0.0319519	0.544094	5.566e-07	MEP
cg39134528_TC21	0.736685	0.42704	0.309645	6.36759e-07	0.748905	0.719674	0.0151932	0.476405	0.376314	0.0500591	0.243269	2.62934e-05	MEP
cg39146727_TC21	0.820378	0.265967	0.554411	3.60997e-09	0.834987	0.800682	0.0177091	0.311651	0.225521	0.0433033	0.489031	6.64736e-07	MEP
cg39150875_TC11	0.446159	0.0492268	0.396932	7.1563e-10	0.459867	0.429445	0.0154325	0.0605727	0.042399	0.00989349	0.368872	2.72645e-07	MEP
cg39158352_TC21	0.80391	0.13994	0.663969	8.01456e-09	0.821231	0.793853	0.0150658	0.192505	0.099167	0.0477728	0.601348	1.0991e-06	MEP
cg39159578_TC21	0.832487	0.556969	0.275518	1.06482e-06	0.855595	0.809754	0.022923	0.605804	0.507498	0.0491562	0.203949	3.87872e-05	MEP
cg39159610_TC11	0.257825	0.492371	-0.234546	5.44593e-06	0.269093	0.235987	0.0189147	0.528373	0.437927	0.0479601	-0.168835	0.000134093	MEP
cg39166400_TC21	0.709373	0.402991	0.306381	5.49649e-08	0.711878	0.704888	0.00389281	0.424816	0.38275	0.0210773	0.280072	4.20242e-06	MEP
cg39166861_TC21	0.858508	0.577692	0.280816	9.07844e-07	0.871289	0.834898	0.02047	0.639503	0.529179	0.0563509	0.195395	3.43337e-05	MEP
cg39167368_TC11	0.887377	0.219229	0.668148	3.40265e-10	0.895734	0.872302	0.0130811	0.261504	0.185094	0.0388501	0.610798	1.92774e-07	MEP
cg39167392_TC21	0.864407	0.55915	0.305257	8.88773e-07	0.866721	0.862162	0.00228071	0.638723	0.484661	0.0771569	0.223439	3.38037e-05	MEP
cg39175797_TC11	0.71121	0.454536	0.256674	5.84844e-07	0.724408	0.68829	0.0199251	0.474528	0.428956	0.0232939	0.213762	2.46857e-05	MEP
cg39180141_TC11	0.91097	0.111263	0.799707	6.34522e-11	0.924905	0.895464	0.0147831	0.137982	0.0912423	0.0240786	0.757483	1.17082e-07	MEP
cg39180145_TC11	0.869352	0.63911	0.230243	1.7743e-05	0.892086	0.83909	0.0272885	0.71882	0.590026	0.0696455	0.120269	0.00032072	MEP
cg39183721_TC21	0.683213	0.0678512	0.615361	5.20186e-11	0.692966	0.667203	0.0139748	0.0807514	0.060663	0.0111962	0.586451	1.17082e-07	MEP
cg39184234_TC21	0.513308	0.17047	0.342838	7.50019e-08	0.543393	0.481122	0.0311891	0.198556	0.154929	0.0243699	0.282565	5.30429e-06	MEP
cg39184597_TC21	0.574355	0.192388	0.381967	6.17836e-08	0.605473	0.55334	0.0274955	0.227749	0.170511	0.0309094	0.325591	4.57384e-06	MEP
cg39184625_TC21	0.602612	0.402266	0.200346	1.57752e-05	0.607152	0.598844	0.0042076	0.442873	0.359661	0.0416422	0.155971	0.000294472	MEP
cg39184686_TC11	0.265412	0.0117769	0.253635	0.00205004	0.283064	0.245592	0.0188296	0.0193489	0.000111122	0.0102515	0.226244	0.00886441	MEP
cg39229622_TC21	0.360893	0.0709467	0.289946	2.67607e-08	0.381233	0.325044	0.0311395	0.0860839	0.0594667	0.0136803	0.23896	2.54886e-06	MEP
cg39234683_TC11	0.57893	0.0283586	0.550572	7.12396e-10	0.598098	0.565502	0.0170387	0.0399476	0.020687	0.0102104	0.525555	2.72254e-07	MEP
cg39235768_TC21	0.659925	0.056528	0.603397	1.47593e-10	0.663625	0.656607	0.00352477	0.068226	0.0436785	0.0123142	0.588381	1.42578e-07	MEP
cg39240085_TC11	0.416004	0.142245	0.273758	1.75175e-07	0.425074	0.407458	0.00881981	0.167205	0.118907	0.0241898	0.240253	1.00496e-05	MEP
cg39250038_TC21	0.653282	0.437968	0.215314	4.30816e-05	0.659873	0.644669	0.00780124	0.5084	0.386945	0.0630105	0.136269	0.000604458	MEP
cg39259059_TC21	0.0655846	0.332287	-0.266703	3.94652e-09	0.0708912	0.0616471	0.00477167	0.360225	0.303542	0.0283503	-0.23265	7.01522e-07	MEP
cg39261927_TC21	0.721834	0.300285	0.421549	2.57095e-07	0.75548	0.680629	0.0379935	0.334501	0.243629	0.0494175	0.346128	1.33746e-05	MEP
cg39263812_TC21	0.842298	0.642208	0.20009	8.65787e-06	0.852229	0.833221	0.00953252	0.700282	0.585686	0.0573138	0.13294	0.000190305	MEP
cg39267085_TC11	0.80792	0.364141	0.443779	2.11216e-09	0.821394	0.785335	0.0196802	0.372872	0.358623	0.00764831	0.412464	4.86737e-07	MEP
cg39268009_TC11	0.554711	0.0347378	0.519973	1.84895e-08	0.56126	0.544848	0.00869384	0.0460121	0.0184371	0.0144584	0.498835	1.96315e-06	MEP
cg39268765_TC21	0.825593	0.203252	0.622341	3.17643e-10	0.842943	0.811789	0.0158771	0.235246	0.185344	0.0277734	0.576543	1.86557e-07	MEP
cg39271891_TC11	0.912236	0.632754	0.279482	1.75148e-08	0.920535	0.901765	0.00957136	0.652514	0.595481	0.0322984	0.249251	1.89279e-06	MEP
cg39278091_TC11	0.916131	0.666462	0.249669	1.96915e-07	0.919934	0.908907	0.0062594	0.728323	0.624127	0.0547738	0.180583	1.10131e-05	MEP
cg39278909_TC21	0.523865	0.286445	0.23742	0.000123242	0.541724	0.50698	0.0173925	0.336254	0.202832	0.0728519	0.170727	0.00125012	MEP
cg39278950_TC21	0.698807	0.2918	0.407007	7.28941e-08	0.741382	0.662004	0.0400023	0.32216	0.274441	0.0263822	0.339844	5.19118e-06	MEP
cg39283919_TC11	0.969329	0.564301	0.405027	1.03453e-07	0.98215	0.959921	0.0115008	0.643209	0.476488	0.0837166	0.316711	6.7361e-06	MEP
cg39284347_TC21	0.791357	0.585554	0.205803	4.43644e-05	0.815724	0.775635	0.0213968	0.658286	0.53054	0.0656901	0.117349	0.000616607	MEP
cg39284352_TC21	0.800356	0.521275	0.279082	3.7381e-06	0.806533	0.797089	0.00535197	0.598258	0.453287	0.0729027	0.198832	0.000100827	MEP
cg39285288_TC21	0.418667	0.1837	0.234967	7.0537e-07	0.422921	0.411314	0.00639398	0.213258	0.162795	0.0263212	0.198055	2.84286e-05	MEP
cg39288413_TC21	0.890829	0.609332	0.281496	8.51685e-07	0.901523	0.873345	0.0152669	0.678851	0.542785	0.0680817	0.194493	3.26746e-05	MEP
cg39289579_TC21	0.529555	0.252693	0.276862	7.10798e-07	0.537923	0.522827	0.00768028	0.288765	0.219017	0.0349354	0.234063	2.85729e-05	MEP
cg39295706_TC21	0.838908	0.123522	0.715386	9.53629e-09	0.854508	0.827148	0.0140779	0.178804	0.0800451	0.0504268	0.648344	1.23712e-06	MEP
cg39296311_TC21	0.382866	0.0650432	0.317823	5.3224e-09	0.395735	0.366302	0.0150602	0.0791318	0.0552799	0.0125004	0.287171	8.39831e-07	MEP
cg39297839_TC21	0.836544	0.278258	0.558285	9.76467e-09	0.839706	0.833428	0.00313927	0.331979	0.214256	0.059531	0.501449	1.25882e-06	MEP
cg39298513_TC21	0.754335	0.471456	0.282879	8.94215e-07	0.761766	0.745291	0.00835506	0.520988	0.420405	0.0503089	0.224303	3.39428e-05	MEP
cg39300090_TC21	0.770266	0.390645	0.379621	5.28056e-08	0.779528	0.762466	0.00862433	0.43829	0.347655	0.0454966	0.324176	4.09116e-06	MEP
cg39300144_TC11	0.737111	0.155747	0.581365	2.71434e-11	0.739289	0.735769	0.00190259	0.159552	0.151945	0.00380385	0.576216	9.94998e-08	MEP
cg39300604_TC11	0.378583	0.16281	0.215773	1.83657e-07	0.387396	0.369458	0.00897267	0.177238	0.154186	0.0125737	0.192221	1.04201e-05	MEP
cg39307751_TC21	0.12594	0.497316	-0.371376	5.68795e-09	0.143301	0.110373	0.0165367	0.506522	0.480765	0.014364	-0.337464	8.79002e-07	MEP
cg39311881_TC21	0.752496	0.531203	0.221292	2.4298e-06	0.754601	0.751015	0.00187263	0.575149	0.495942	0.0403113	0.175865	7.26297e-05	MEP
cg39325299_TC21	0.681158	0.330678	0.350479	1.60209e-07	0.699719	0.671875	0.0160749	0.378092	0.302948	0.0412583	0.293783	9.35851e-06	MEP
cg39331419_TC21	0.681059	0.468721	0.212337	1.01594e-06	0.688197	0.670669	0.00920527	0.481535	0.461309	0.0111428	0.189134	3.73808e-05	MEP
cg39331517_TC21	0.424932	0.0928925	0.33204	1.46087e-08	0.440807	0.407274	0.0168375	0.113131	0.0807955	0.0176385	0.294143	1.66536e-06	MEP
cg39331535_TC21	0.779106	0.547006	0.2321	1.02581e-06	0.787426	0.762559	0.0143299	0.578846	0.513053	0.0329476	0.183713	3.76378e-05	MEP
cg39356202_TC21	0.618641	0.209111	0.40953	1.11076e-07	0.633498	0.610218	0.0129051	0.24222	0.161994	0.0419072	0.367998	7.11706e-06	MEP
cg39366726_TC21	0.268543	0.0475867	0.220956	6.33904e-07	0.281887	0.252181	0.0150814	0.0702059	0.0348307	0.0196421	0.181975	2.62193e-05	MEP
cg39367253_TC11	0.397334	0.0895505	0.307783	1.05646e-08	0.420757	0.383481	0.0203979	0.10532	0.0811193	0.0136679	0.278161	1.3252e-06	MEP
cg39376925_TC21	0.511208	0.188331	0.322877	1.86139e-08	0.52924	0.500924	0.0156677	0.201509	0.174322	0.0136127	0.299415	1.97108e-06	MEP
cg39402808_TC11	0.841526	0.57853	0.262996	1.27229e-06	0.867231	0.80796	0.030407	0.617037	0.556503	0.0334629	0.190924	4.44144e-05	MEP
cg39407471_TC21	0.670742	0.432112	0.23863	4.54919e-07	0.6851	0.663245	0.0124383	0.443385	0.421095	0.0111471	0.219861	2.0485e-05	MEP
cg39417141_TC21	0.29809	0.0607016	0.237389	3.01567e-08	0.311986	0.273949	0.0209868	0.0690073	0.0483335	0.0109192	0.204941	2.76373e-06	MEP
cg39425799_TC21	0.853063	0.415439	0.437625	3.91275e-08	0.869307	0.84234	0.0143058	0.478308	0.354506	0.0619239	0.364032	3.33724e-06	MEP
cg39425801_TC21	0.802309	0.573813	0.228495	7.29202e-06	0.809681	0.79414	0.00780058	0.636926	0.513603	0.0617128	0.157214	0.00016718	MEP
cg39426201_TC21	0.797284	0.586943	0.210341	1.23088e-06	0.802458	0.787423	0.00854377	0.609352	0.549693	0.0324804	0.178071	4.32892e-05	MEP
cg39427471_TC21	0.764457	0.0772494	0.687207	8.89575e-10	0.771631	0.756168	0.00779136	0.106599	0.058572	0.0257304	0.64957	2.96837e-07	MEP
cg39433096_TC21	0.819189	0.489638	0.329551	1.46634e-06	0.837415	0.807551	0.0159845	0.550056	0.403917	0.0762844	0.257495	4.96462e-05	MEP
cg39438970_TC21	0.856479	0.465988	0.390491	3.85338e-08	0.865975	0.843844	0.0113945	0.529111	0.421847	0.0560944	0.314734	3.30027e-06	MEP
cg39438971_TC21	0.856646	0.201339	0.655307	3.7978e-11	0.862922	0.848105	0.00766359	0.225033	0.187856	0.0205844	0.623072	1.06709e-07	MEP
cg37996285_BC21	0.884873	0.634437	0.250436	1.67826e-07	0.89261	0.873605	0.00998229	0.679511	0.597279	0.0416835	0.194095	9.69772e-06	MEP
cg38000700_BC21	0.47647	0.245456	0.231014	1.70468e-06	0.498021	0.457216	0.0204995	0.276515	0.229608	0.0269001	0.180701	5.55261e-05	MEP
cg38001948_BC11	0.758836	0.329398	0.429438	2.74704e-07	0.771928	0.733266	0.0221461	0.397153	0.264984	0.0661479	0.336113	1.40309e-05	MEP
cg38011518_BC11	0.83623	0.565004	0.271226	5.80145e-08	0.845029	0.824076	0.0108719	0.589579	0.543445	0.0232144	0.234497	4.3624e-06	MEP
cg38012455_BC21	0.567596	0.132049	0.435547	8.3775e-08	0.569049	0.565323	0.00199361	0.168329	0.0943698	0.0369994	0.396994	5.75075e-06	MEP
cg38014369_BC21	0.863095	0.564748	0.298347	1.72071e-06	0.884072	0.830444	0.0286562	0.623026	0.499075	0.0623052	0.207418	5.59303e-05	MEP
cg38017154_BC21	0.776056	0.564998	0.211058	1.78155e-06	0.779444	0.769477	0.00569821	0.599688	0.530057	0.0348166	0.169789	5.73801e-05	MEP
cg38021301_BC21	0.871489	0.625384	0.246105	1.30694e-07	0.876935	0.86613	0.00540307	0.666474	0.591805	0.037897	0.199655	8.03469e-06	MEP
cg38024587_BC21	0.806349	0.102155	0.704194	6.07262e-10	0.814537	0.800891	0.00722083	0.135163	0.0774992	0.0297256	0.665728	2.5109e-07	MEP
cg38028502_BC21	0.427798	0.0823837	0.345414	4.74455e-09	0.440788	0.418459	0.0116036	0.0960715	0.0683818	0.0138475	0.322388	7.8322e-07	MEP
cg38030514_BC11	0.682368	0.0454819	0.636887	6.48615e-09	0.709949	0.667813	0.0238979	0.0702295	0.0301284	0.0216382	0.597584	9.62644e-07	MEP
cg38061498_BC21	0.472795	0.0753089	0.397486	1.03469e-07	0.493102	0.458546	0.0180567	0.103533	0.0501146	0.0268375	0.355013	6.7361e-06	MEP
cg38061617_BC21	0.562535	0.105902	0.456632	7.47764e-10	0.571237	0.554271	0.00849162	0.120773	0.0918376	0.0144846	0.433498	2.76905e-07	MEP
cg38062730_BC21	0.387213	0.0727261	0.314487	8.47932e-10	0.409394	0.369642	0.020273	0.0756599	0.0683266	0.00388015	0.293982	2.95448e-07	MEP
cg38064881_BC21	0.496044	0.106873	0.389171	6.46106e-09	0.519106	0.470711	0.0242773	0.118756	0.0883494	0.0162549	0.351955	9.61808e-07	MEP
cg38077696_BC21	0.448418	0.050022	0.398396	2.64125e-08	0.480298	0.430778	0.0276617	0.0713151	0.0366262	0.0186442	0.359463	2.52445e-06	MEP
cg38078496_BC21	0.740393	0.535875	0.204518	2.32431e-06	0.752549	0.732182	0.0107409	0.554117	0.504211	0.0275274	0.178065	7.01464e-05	MEP
cg38078653_BC21	0.902703	0.519184	0.383519	5.60272e-08	0.917981	0.888496	0.0147716	0.590107	0.466618	0.0637582	0.298389	4.26386e-06	MEP
cg38080514_BC21	0.789007	0.342594	0.446413	1.02347e-07	0.807704	0.766346	0.020962	0.409709	0.287703	0.061915	0.356637	6.68063e-06	MEP
cg38082094_BC11	0.888752	0.0427552	0.845997	4.6191e-08	0.901433	0.871299	0.0156237	0.0863013	0.0182798	0.0378087	0.784998	3.73975e-06	MEP
cg38093434_BC11	0.904898	0.562073	0.342825	1.92296e-09	0.911301	0.89615	0.00784328	0.58508	0.542043	0.0216727	0.31107	4.62234e-07	MEP
cg38100431_BC21	0.765472	0.170303	0.595169	5.5018e-10	0.774971	0.748494	0.0147381	0.195501	0.143503	0.0260359	0.552993	2.38244e-07	MEP
cg38110990_BC21	0.866442	0.505474	0.360968	6.93979e-07	0.895516	0.835997	0.0297831	0.576606	0.446745	0.065813	0.259391	2.80724e-05	MEP
cg38111611_BC11	0.700243	0.368291	0.331952	3.15955e-07	0.713353	0.681137	0.016924	0.419228	0.334352	0.044919	0.261909	1.55748e-05	MEP
cg38111784_BC21	0.758383	0.295027	0.463356	1.02918e-08	0.771441	0.741408	0.0153949	0.338355	0.262003	0.0392047	0.403054	1.30053e-06	MEP
cg38117465_BC11	0.847925	0.558437	0.289488	2.31413e-08	0.850398	0.844282	0.00322133	0.587572	0.534024	0.0270849	0.25671	2.2998e-06	MEP
cg38128078_BC21	0.71382	0.492481	0.221339	5.16207e-06	0.723791	0.706919	0.00884461	0.54249	0.461141	0.0437698	0.16443	0.000128966	MEP
cg38135747_BC21	0.355038	0.148931	0.206107	0.00011438	0.375579	0.329753	0.0232779	0.217885	0.113062	0.059732	0.111869	0.00119111	MEP
cg38136983_BC21	0.827274	0.104549	0.722725	1.26753e-09	0.858044	0.796929	0.0305599	0.138011	0.0825942	0.0294464	0.658918	3.6846e-07	MEP
cg38136984_BC21	0.777335	0.123055	0.654281	7.51833e-10	0.788552	0.763981	0.0124242	0.151225	0.094157	0.028541	0.612756	2.77372e-07	MEP
cg38148586_BC21	0.832097	0.472581	0.359517	5.67317e-08	0.838273	0.827254	0.00562918	0.51723	0.415599	0.0519259	0.310024	4.30159e-06	MEP
cg38152221_BC21	0.685852	0.210236	0.475617	2.4227e-07	0.709931	0.670222	0.0211601	0.260416	0.147607	0.0574252	0.409806	1.27945e-05	MEP
cg38152728_BC11	0.866276	0.15668	0.709597	1.33877e-10	0.877824	0.857933	0.0103252	0.176117	0.124204	0.028306	0.681816	1.36012e-07	MEP
cg38154937_BC21	0.787278	0.507605	0.279673	9.03929e-07	0.801828	0.773981	0.0139658	0.560426	0.458564	0.0510362	0.213555	3.42275e-05	MEP
cg38155726_BC21	0.691766	0.408801	0.282965	4.92007e-07	0.712383	0.654663	0.0321985	0.418753	0.391576	0.0149773	0.23591	2.16581e-05	MEP
cg38158591_BC21	0.440588	0.227758	0.21283	2.25215e-06	0.476697	0.411222	0.0332546	0.244285	0.216945	0.0145383	0.166937	6.83607e-05	MEP
cg38164074_BC21	0.507189	0.249068	0.258121	2.83679e-06	0.528692	0.481865	0.0236464	0.271919	0.205849	0.0374493	0.209946	8.16749e-05	MEP
cg38169958_BC21	0.507952	0.0772161	0.430736	2.76628e-09	0.522972	0.480132	0.0241184	0.0957368	0.0672349	0.0160556	0.384395	5.68099e-07	MEP
cg38177407_BC21	0.294301	0.0506638	0.243637	3.9357e-08	0.29956	0.289766	0.00493736	0.0663117	0.0402195	0.0138025	0.223454	3.35141e-06	MEP
cg38179658_BC21	0.276754	0.0731446	0.203609	1.02902e-08	0.291215	0.259631	0.0159596	0.0778403	0.0701825	0.00411275	0.18179	1.30053e-06	MEP
cg38179963_BC21	0.744159	0.477831	0.266328	1.35838e-06	0.771394	0.722707	0.0248531	0.518457	0.444094	0.0376566	0.20425	4.67632e-05	MEP
cg38186438_BC21	0.886877	0.383066	0.503811	7.07144e-09	0.900437	0.875356	0.0126643	0.451741	0.341728	0.0598856	0.423614	1.01361e-06	MEP
cg38192511_BC21	0.752086	0.356139	0.395947	2.13868e-07	0.774303	0.723776	0.0258084	0.416445	0.310084	0.0545936	0.307331	1.16856e-05	MEP
cg38192525_BC21	0.771175	0.515134	0.256041	2.0726e-06	0.774452	0.76831	0.0030917	0.567515	0.459353	0.0541609	0.200795	6.4115e-05	MEP
cg38208204_BC21	0.843581	0.59191	0.251671	5.19311e-06	0.85414	0.832755	0.0106952	0.669952	0.526631	0.072508	0.162802	0.000129532	MEP
cg38209147_BC21	0.752733	0.537203	0.21553	1.92881e-05	0.767407	0.737479	0.0149724	0.599908	0.482694	0.0590356	0.13757	0.000339299	MEP
cg38210064_BC21	0.542325	0.0926083	0.449717	2.16279e-09	0.547419	0.534707	0.00672103	0.113977	0.0794842	0.0186663	0.42073	4.94271e-07	MEP
cg38214281_BC21	0.822574	0.583562	0.239012	2.11104e-06	0.82943	0.813235	0.00837841	0.636648	0.52731	0.0547376	0.176587	6.50762e-05	MEP
cg38215415_BC21	0.628239	0.361704	0.266535	3.6681e-05	0.632192	0.623396	0.0044653	0.435779	0.280222	0.0780426	0.187616	0.000540188	MEP
cg38215418_BC21	0.660823	0.437791	0.223031	2.90148e-05	0.671399	0.646032	0.0131978	0.50156	0.381042	0.0605646	0.144473	0.000455823	MEP
cg38223800_BC21	0.769225	0.195949	0.573276	8.32375e-09	0.777492	0.753343	0.0137582	0.249275	0.157932	0.0475566	0.504068	1.12466e-06	MEP
cg38225500_BC21	0.55589	0.101434	0.454456	2.36505e-09	0.58455	0.529177	0.0277379	0.117706	0.0853391	0.016184	0.411471	5.23603e-07	MEP
cg38239783_BC21	0.795628	0.13612	0.659508	1.39106e-09	0.811776	0.778004	0.0169339	0.173934	0.10604	0.0346014	0.604071	3.869e-07	MEP
cg38239784_BC21	0.859319	0.474824	0.384496	1.62183e-07	0.866048	0.84613	0.0114228	0.555432	0.413354	0.072947	0.290698	9.43561e-06	MEP
cg38245436_BC21	0.786304	0.572787	0.213517	2.00608e-06	0.80357	0.759356	0.0236434	0.591116	0.548581	0.0218675	0.16824	6.26451e-05	MEP
cg38248031_BC21	0.832921	0.457805	0.375116	3.7371e-07	0.847895	0.825015	0.012975	0.538448	0.390454	0.0748868	0.286567	1.76579e-05	MEP
cg38249480_BC21	0.850104	0.462427	0.387677	1.39791e-07	0.859053	0.839612	0.00981166	0.535187	0.39439	0.0705172	0.304425	8.44271e-06	MEP
cg38249527_BC21	0.676969	0.425603	0.251366	8.81697e-07	0.684281	0.665855	0.00978356	0.46151	0.401698	0.0316608	0.204345	3.35604e-05	MEP
cg38251034_BC21	0.510049	0.274856	0.235193	4.51445e-07	0.520228	0.503326	0.00896568	0.293074	0.263243	0.0159743	0.210252	2.03731e-05	MEP
cg38251255_BC11	0.703387	0.466792	0.236596	5.12233e-07	0.715516	0.694531	0.0108684	0.479204	0.44697	0.0173476	0.215326	2.23538e-05	MEP
cg38251345_BC21	0.796659	0.455774	0.340886	1.83852e-06	0.817793	0.782965	0.0185674	0.541378	0.388727	0.0779992	0.241587	5.87792e-05	MEP
cg38252681_BC21	0.781926	0.560548	0.221378	3.08871e-06	0.794402	0.774407	0.0108803	0.609772	0.523612	0.044375	0.164635	8.71423e-05	MEP
cg38255004_BC21	0.839203	0.619103	0.2201	2.43561e-05	0.854213	0.819661	0.017716	0.696889	0.548814	0.0743216	0.122772	0.000402225	MEP
cg38255081_BC21	0.775949	0.457292	0.318657	4.04745e-07	0.782272	0.770527	0.00592431	0.5194	0.413636	0.0552433	0.251127	1.87762e-05	MEP
cg38255415_BC11	0.915161	0.713765	0.201396	1.28229e-07	0.924123	0.906988	0.00859442	0.738805	0.678977	0.031082	0.168184	7.91462e-06	MEP
cg38256153_BC21	0.763395	0.543691	0.219704	6.29079e-06	0.790801	0.749224	0.023739	0.582696	0.501427	0.0407324	0.166528	0.000149248	MEP
cg38263445_BC21	0.850598	0.247283	0.603315	1.93581e-09	0.866426	0.833653	0.0164148	0.289209	0.201679	0.043881	0.544444	4.64256e-07	MEP
cg38272506_BC21	0.827004	0.620303	0.206701	2.85539e-05	0.829841	0.824437	0.00271257	0.692738	0.545731	0.0735266	0.131699	0.000451306	MEP
cg38273913_BC11	0.63652	0.425082	0.211437	1.04433e-06	0.637913	0.634093	0.00210929	0.434636	0.413897	0.0104654	0.199457	3.81815e-05	MEP
cg38279597_BC21	0.649673	0.134942	0.514731	1.14853e-09	0.658301	0.633891	0.0136871	0.160146	0.120677	0.0218907	0.473745	3.4845e-07	MEP
cg38285116_BC21	0.493722	0.158592	0.33513	2.68092e-08	0.502038	0.484439	0.00883953	0.184008	0.143601	0.0221291	0.30043	2.54942e-06	MEP
cg38302636_BC21	0.332561	0.558353	-0.225792	9.42339e-07	0.351171	0.320056	0.016431	0.569526	0.54571	0.0119758	-0.19454	3.53141e-05	MEP
cg38306822_BC21	0.735273	0.405992	0.32928	4.70397e-07	0.743707	0.720396	0.0129219	0.46506	0.361882	0.0531901	0.255336	2.09682e-05	MEP
cg03610760_BC21	0.878148	0.64772	0.230428	2.67882e-07	0.881802	0.873266	0.00439881	0.688192	0.603028	0.0427384	0.185074	1.37734e-05	MEP
cg38336814_BC11	0.765574	0.502516	0.263059	2.6098e-07	0.777488	0.745608	0.0173986	0.525316	0.481963	0.0217633	0.220293	1.35141e-05	MEP
cg38337655_BC21	0.827887	0.603146	0.224741	2.24805e-07	0.834301	0.815459	0.0107647	0.615053	0.57945	0.0205219	0.200406	1.21233e-05	MEP
cg38338429_BC21	0.796542	0.578058	0.218484	2.1423e-05	0.826862	0.780168	0.0262866	0.638325	0.521112	0.0586773	0.141842	0.000366755	MEP
cg38340148_BC21	0.880778	0.248123	0.632655	9.5213e-10	0.884397	0.876972	0.0037163	0.298481	0.197705	0.0503876	0.578491	3.0969e-07	MEP
cg38358593_BC11	0.866354	0.653039	0.213315	2.29815e-07	0.875622	0.859915	0.00822721	0.683419	0.627288	0.0283506	0.176496	1.23127e-05	MEP
cg38362866_BC21	0.613161	0.329684	0.283478	6.7753e-07	0.628876	0.602865	0.0138261	0.354314	0.288955	0.0355287	0.248551	2.75887e-05	MEP
cg38363812_BC21	0.768468	0.534038	0.23443	2.58133e-06	0.798369	0.745101	0.0272283	0.55665	0.499791	0.0301622	0.188451	7.6092e-05	MEP
cg38363871_BC21	0.564268	0.135226	0.429042	8.25432e-08	0.581153	0.549224	0.0160441	0.17993	0.108882	0.0389203	0.369294	5.67723e-06	MEP
cg38366639_BC21	0.720098	0.296535	0.423563	1.45818e-08	0.724285	0.716395	0.00396732	0.339036	0.270337	0.0371384	0.377359	1.66458e-06	MEP
cg38383777_BC21	0.758881	0.477718	0.281163	7.28298e-05	0.79473	0.735547	0.0315136	0.581024	0.379172	0.10101	0.154523	0.000867809	MEP
cg38383794_BC21	0.820142	0.374111	0.446031	2.8126e-08	0.840084	0.808946	0.0173132	0.428391	0.324734	0.052002	0.380555	2.6263e-06	MEP
cg38384422_BC21	0.475273	0.164657	0.310617	6.09047e-07	0.49533	0.436051	0.0339701	0.203382	0.138098	0.0343006	0.232669	2.54165e-05	MEP
cg38385212_BC21	0.825136	0.474741	0.350396	1.6299e-07	0.842884	0.813853	0.0155581	0.53665	0.430755	0.0551762	0.277202	9.46921e-06	MEP
cg38389287_BC21	0.785225	0.318004	0.467221	1.65031e-09	0.805663	0.768142	0.018984	0.334265	0.308257	0.0141749	0.433877	4.24367e-07	MEP
cg38389806_BC11	0.611616	0.404083	0.207533	1.62864e-06	0.614329	0.607677	0.0034917	0.420605	0.389916	0.0154796	0.187071	5.37216e-05	MEP
cg38410619_BC21	0.487768	0.0963806	0.391387	1.25623e-09	0.497493	0.469902	0.0154928	0.108793	0.0861014	0.0114955	0.361108	3.67594e-07	MEP
cg38419493_BC21	0.36147	0.113736	0.247734	2.1052e-07	0.376196	0.348495	0.0139334	0.137696	0.095877	0.0215664	0.210799	1.1552e-05	MEP
cg38430764_BC21	0.49933	0.110605	0.388724	4.58265e-09	0.517865	0.486274	0.0164934	0.129682	0.096713	0.0170852	0.356591	7.69248e-07	MEP
cg38431976_BC21	0.846501	0.608514	0.237986	1.1231e-05	0.852501	0.834523	0.0103733	0.688361	0.533364	0.0776049	0.146162	0.000230158	MEP
cg38433921_BC21	0.7581	0.517286	0.240815	2.52502e-07	0.768463	0.745778	0.0114689	0.533334	0.506926	0.0140932	0.212444	1.31856e-05	MEP
cg38435584_BC21	0.828422	0.480608	0.347814	5.22965e-07	0.847637	0.817896	0.0166661	0.522004	0.401252	0.068746	0.295893	2.27108e-05	MEP
cg38437098_BC21	0.697697	0.419388	0.278309	3.79662e-06	0.724853	0.678819	0.0241074	0.477677	0.370407	0.0542373	0.201142	0.000101983	MEP
cg38438284_BC21	0.865661	0.380925	0.484736	1.28401e-08	0.88783	0.83543	0.0271138	0.418647	0.343493	0.0375783	0.416783	1.52116e-06	MEP
cg38452418_BC11	0.858297	0.175581	0.682716	1.78918e-09	0.876395	0.840077	0.0181595	0.222009	0.134415	0.0440333	0.618068	4.45511e-07	MEP
cg38454798_BC21	0.888399	0.596108	0.292291	7.52234e-07	0.893378	0.883587	0.00489782	0.677723	0.525976	0.0765228	0.205863	2.97834e-05	MEP
cg38456291_BC11	0.729539	0.460569	0.26897	2.71763e-07	0.752305	0.709264	0.0216288	0.475517	0.449521	0.0134299	0.233747	1.39341e-05	MEP
cg38479540_BC21	0.760506	0.549665	0.210841	9.13903e-06	0.78805	0.739819	0.0248361	0.594464	0.517389	0.0400348	0.145355	0.000198081	MEP
cg38499681_BC21	0.892763	0.620992	0.271771	6.59424e-06	0.897618	0.885868	0.00613464	0.719942	0.524253	0.0978636	0.165926	0.000154868	MEP
cg38517173_BC21	0.818805	0.193999	0.624806	9.79796e-09	0.832765	0.809916	0.0122395	0.254174	0.143797	0.0558604	0.555742	1.26048e-06	MEP
cg38526791_BC21	0.887127	0.683158	0.203969	1.95898e-05	0.896924	0.872837	0.0126564	0.760954	0.609109	0.0759915	0.111883	0.000343101	MEP
cg38528322_BC21	0.379912	0.104038	0.275874	1.34435e-07	0.387011	0.369956	0.00887946	0.131071	0.0885706	0.0234926	0.238884	8.21349e-06	MEP
cg38539354_BC21	0.692265	0.287209	0.405057	1.2602e-06	0.706754	0.677545	0.0146058	0.375948	0.242736	0.0768503	0.301597	4.40795e-05	MEP
cg38541630_BC21	0.780681	0.0880675	0.692614	2.08533e-10	0.794922	0.762227	0.0167495	0.111731	0.0720509	0.0209162	0.650496	1.60177e-07	MEP
cg38541709_BC21	0.576504	0.270392	0.306112	5.4734e-08	0.592064	0.563231	0.014552	0.287579	0.260522	0.0149389	0.275652	4.18865e-06	MEP
cg38542371_BC21	0.86781	0.536272	0.331538	2.42998e-07	0.875863	0.857273	0.00954071	0.604826	0.469669	0.0676	0.252446	1.28197e-05	MEP
cg38546345_BC21	0.827567	0.456541	0.371026	2.44418e-08	0.830368	0.822793	0.00415454	0.508564	0.429923	0.0450576	0.314229	2.39345e-06	MEP
cg38546349_BC21	0.616419	0.293009	0.323411	2.50089e-08	0.620737	0.608628	0.00676062	0.308346	0.285279	0.0132824	0.300283	2.43453e-06	MEP
cg38546466_BC21	0.786462	0.452268	0.334194	8.03813e-07	0.800125	0.769471	0.0155953	0.51941	0.388737	0.0654113	0.250061	3.1255e-05	MEP
cg38547267_BC21	0.567807	0.306407	0.2614	2.9495e-06	0.574409	0.561035	0.00668858	0.359477	0.279351	0.0459624	0.201558	8.40684e-05	MEP
cg38550039_BC21	0.478464	0.271112	0.207352	4.10086e-06	0.498462	0.465362	0.0175943	0.302374	0.253014	0.0271857	0.162988	0.000108253	MEP
cg38566749_BC21	0.828874	0.533057	0.295817	2.85467e-06	0.842788	0.81866	0.0124827	0.615881	0.461476	0.0778138	0.202779	8.2018e-05	MEP
cg38566928_BC21	0.83068	0.557628	0.273052	1.33399e-07	0.83589	0.826716	0.00471246	0.600566	0.52821	0.0380255	0.22615	8.16858e-06	MEP
cg38572239_BC21	0.712774	0.488536	0.224238	1.00279e-06	0.721582	0.703213	0.00920726	0.512719	0.465702	0.0235377	0.190494	3.70019e-05	MEP
cg38585957_BC21	0.590787	0.2638	0.326986	9.92263e-07	0.592761	0.587644	0.00275158	0.321854	0.221422	0.0520187	0.265789	3.66847e-05	MEP
cg38589382_BC21	0.563034	0.221731	0.341303	7.9903e-08	0.566455	0.561015	0.00297891	0.242692	0.187339	0.0300213	0.318323	5.54188e-06	MEP
cg38599117_BC11	0.654455	0.400769	0.253686	9.84799e-07	0.669678	0.624184	0.0262163	0.412862	0.377396	0.0202462	0.211321	3.65015e-05	MEP
cg38600337_BC21	0.890375	0.660387	0.229988	5.47406e-07	0.891843	0.888096	0.00200101	0.719728	0.619063	0.0526957	0.168368	2.34741e-05	MEP
cg38601047_BC21	0.795445	0.43104	0.364405	6.9151e-07	0.830717	0.773643	0.0308297	0.492146	0.372649	0.059795	0.281496	2.79978e-05	MEP
cg38608884_BC21	0.800968	0.411869	0.389099	2.96821e-08	0.813617	0.794628	0.0109544	0.462137	0.379863	0.0440724	0.332491	2.7334e-06	MEP
cg38632512_BC21	0.828346	0.597919	0.230427	3.92088e-07	0.836499	0.821658	0.00752812	0.633117	0.566579	0.0334364	0.188541	1.83127e-05	MEP
cg38635015_BC21	0.706731	0.479095	0.227637	2.80638e-06	0.712371	0.696437	0.0089289	0.516609	0.439802	0.0384345	0.179828	8.10068e-05	MEP
cg38635970_BC21	0.339741	0.060146	0.279595	5.75161e-08	0.356705	0.311714	0.0244506	0.0792235	0.0489889	0.0166006	0.23249	4.34507e-06	MEP
cg38664172_BC21	0.897448	0.683711	0.213737	7.06264e-06	0.909003	0.876365	0.018286	0.752098	0.622738	0.0649978	0.124268	0.000163267	MEP
cg38667494_BC21	0.871531	0.67036	0.201171	2.89862e-07	0.882845	0.862881	0.0102453	0.696651	0.647942	0.0245845	0.16623	1.45726e-05	MEP
cg38668866_BC21	0.874541	0.642031	0.23251	2.72577e-06	0.889649	0.866798	0.0130856	0.703073	0.579271	0.061919	0.163725	7.91234e-05	MEP
cg38677302_BC21	0.743986	0.501575	0.242412	2.84799e-06	0.755163	0.725949	0.0157692	0.547283	0.456499	0.0453954	0.178666	8.1883e-05	MEP
cg38677308_BC21	0.476102	0.213213	0.262889	1.71613e-07	0.481606	0.47059	0.0055079	0.232618	0.192466	0.0201094	0.237972	9.87045e-06	MEP
cg38678489_BC21	0.817472	0.229589	0.587883	2.79404e-11	0.818486	0.816091	0.00123891	0.234879	0.225079	0.00494648	0.581212	1.00124e-07	MEP
cg38681131_BC21	0.75332	0.237404	0.515915	1.31507e-09	0.769231	0.731085	0.0198438	0.252817	0.211865	0.0222748	0.478268	3.74427e-07	MEP
cg38682263_BC21	0.726712	0.214475	0.512236	9.69531e-08	0.740328	0.713925	0.0132213	0.285301	0.166899	0.0625313	0.428624	6.41323e-06	MEP
cg38682264_BC21	0.794147	0.462583	0.331564	1.39797e-06	0.810571	0.780744	0.0151414	0.543266	0.400788	0.073093	0.237478	4.77632e-05	MEP
cg38682756_BC21	0.287155	0.503448	-0.216292	6.54856e-07	0.29337	0.274823	0.0106803	0.507926	0.497607	0.00529288	-0.204237	2.68657e-05	MEP
cg38682823_BC11	0.777492	0.487467	0.290025	4.28739e-08	0.78417	0.767618	0.00872683	0.503241	0.471364	0.0159411	0.264376	3.55977e-06	MEP
cg38685114_BC21	0.28498	0.0803362	0.204644	7.96256e-08	0.297367	0.277288	0.0108317	0.0938117	0.0680373	0.0129274	0.183476	5.52885e-06	MEP
cg38685979_BC21	0.793839	0.420806	0.373033	1.57296e-08	0.798719	0.787449	0.00578471	0.459987	0.394228	0.0346438	0.327462	1.75115e-06	MEP
cg38688309_BC21	0.817292	0.537902	0.27939	5.04352e-07	0.83666	0.79212	0.0228306	0.576606	0.499607	0.0385015	0.215513	2.20953e-05	MEP
cg38715360_BC11	0.741893	0.502596	0.239298	7.27724e-06	0.74975	0.727669	0.0123411	0.562518	0.448965	0.0570372	0.165152	0.000166995	MEP
cg38735089_BC11	0.787083	0.438161	0.348921	4.31948e-08	0.806257	0.758112	0.0255234	0.457409	0.427408	0.0167072	0.300704	3.57758e-06	MEP
cg38744534_BC21	0.63919	0.400883	0.238307	1.31936e-06	0.646986	0.63483	0.00676705	0.418075	0.366562	0.0297233	0.216756	4.57218e-05	MEP
cg38745826_BC21	0.870583	0.369688	0.500896	6.64365e-07	0.877651	0.85957	0.0096647	0.502092	0.271874	0.118943	0.357478	2.71747e-05	MEP
cg38745956_BC21	0.665515	0.284486	0.381029	1.47854e-07	0.690333	0.641643	0.024359	0.313433	0.237809	0.0408106	0.328209	8.82838e-06	MEP
cg38746151_BC11	0.807977	0.406286	0.401691	2.00029e-07	0.83829	0.79186	0.0262696	0.470487	0.356693	0.058286	0.321373	1.11369e-05	MEP
cg38746574_BC21	0.856293	0.251159	0.605135	7.09724e-09	0.863421	0.846417	0.008829	0.313539	0.190643	0.0614695	0.532877	1.01672e-06	MEP
cg38746769_BC11	0.708496	0.292311	0.416184	1.96819e-08	0.719507	0.68964	0.0164062	0.332016	0.271309	0.0344041	0.357624	2.0508e-06	MEP
cg38748677_BC11	0.412987	0.038808	0.374179	1.06883e-07	0.427059	0.390549	0.0196399	0.0557286	0.0218014	0.0169638	0.334821	6.90928e-06	MEP
cg38750106_BC21	0.780453	0.511794	0.268659	3.34556e-06	0.782554	0.7781	0.002238	0.583476	0.455547	0.0653461	0.194624	9.26401e-05	MEP
cg38752744_BC21	0.771038	0.39592	0.375117	3.27463e-07	0.783069	0.760006	0.011564	0.468364	0.34438	0.0645814	0.291641	1.6027e-05	MEP
cg38753621_BC11	0.792611	0.558649	0.233962	4.02559e-06	0.801536	0.785033	0.00833371	0.61171	0.500974	0.0555121	0.173323	0.000106742	MEP
cg38755592_BC21	0.733286	0.263507	0.469779	1.0844e-08	0.746376	0.716502	0.015276	0.308059	0.235614	0.0389901	0.408442	1.34941e-06	MEP
cg38755615_BC21	0.818359	0.436067	0.382292	3.93613e-08	0.833224	0.79977	0.0170352	0.478682	0.39224	0.043234	0.321087	3.35141e-06	MEP
cg38755730_BC21	0.069243	0.507858	-0.438615	6.60006e-11	0.072529	0.0646527	0.00409696	0.521303	0.500577	0.0116576	-0.428048	1.17082e-07	MEP
cg38756204_BC21	0.400965	0.0473872	0.353578	3.15852e-10	0.426235	0.386489	0.0219611	0.0537573	0.0427947	0.00569338	0.332732	1.86425e-07	MEP
cg38756211_BC11	0.772677	0.0810796	0.691598	1.30298e-11	0.79776	0.748874	0.0244681	0.086048	0.0781626	0.00432451	0.662826	8.3779e-08	MEP
cg38757490_BC11	0.432108	0.152198	0.27991	1.61804e-08	0.440683	0.42763	0.00742911	0.15798	0.141421	0.00934169	0.26965	1.78812e-06	MEP
cg38757700_BC21	0.888182	0.498607	0.389575	4.01413e-06	0.89935	0.870546	0.0154529	0.644124	0.412117	0.126767	0.226423	0.000106507	MEP
cg38762439_BC21	0.779587	0.460997	0.31859	4.09229e-07	0.789994	0.759984	0.0169872	0.514946	0.413413	0.0510646	0.245039	1.89309e-05	MEP
cg38796048_BC21	0.846391	0.643184	0.203207	1.20166e-05	0.847067	0.84522	0.0010181	0.702035	0.571681	0.0660917	0.143185	0.000241795	MEP
cg38797357_BC21	0.868876	0.65778	0.211096	5.74759e-07	0.870887	0.86607	0.00250483	0.702818	0.622212	0.0411291	0.163252	2.43639e-05	MEP
cg38797980_BC21	0.89766	0.42439	0.47327	4.33448e-08	0.898617	0.896343	0.00117892	0.512295	0.338594	0.0868697	0.384049	3.58203e-06	MEP
cg38811757_BC21	0.441632	0.149774	0.291858	2.80342e-08	0.456712	0.429051	0.0139991	0.161005	0.133487	0.0144386	0.268047	2.62069e-06	MEP
cg38812713_BC21	0.600071	0.136495	0.463577	1.2826e-08	0.623264	0.580091	0.0217653	0.17068	0.115476	0.0298648	0.40941	1.52084e-06	MEP
cg38834082_BC21	0.837093	0.632082	0.205011	2.46972e-05	0.852956	0.82376	0.0147614	0.702047	0.565161	0.0684941	0.121712	0.000406242	MEP
cg38848925_BC21	0.834924	0.29322	0.541704	2.31887e-09	0.839658	0.828363	0.00586481	0.347379	0.265128	0.0469141	0.480984	5.17944e-07	MEP
cg38861196_BC21	0.887643	0.45166	0.435982	2.19226e-06	0.932162	0.864935	0.0385579	0.540916	0.368793	0.0862389	0.324019	6.69034e-05	MEP
cg38872550_BC21	0.90295	0.59453	0.308421	3.95313e-07	0.918907	0.890337	0.014575	0.668345	0.531084	0.0692153	0.221993	1.84216e-05	MEP
cg38876854_BC21	0.819141	0.365873	0.453268	4.42785e-07	0.858358	0.782415	0.0380324	0.444758	0.308113	0.0707299	0.337657	2.00776e-05	MEP
cg38876949_BC21	0.848483	0.593469	0.255015	9.13545e-07	0.863437	0.837093	0.0135286	0.645154	0.54089	0.0521376	0.191939	3.45123e-05	MEP
cg38880679_BC21	0.619669	0.169149	0.450519	1.05275e-08	0.63147	0.605603	0.0130813	0.202829	0.143981	0.0303332	0.402774	1.32238e-06	MEP
cg38882441_BC21	0.815072	0.597172	0.2179	2.89666e-06	0.822188	0.801919	0.0114036	0.649438	0.559298	0.0467615	0.152481	8.29353e-05	MEP
cg38882442_BC11	0.876847	0.312169	0.564678	7.94783e-10	0.888481	0.86578	0.0113616	0.36003	0.287749	0.0414521	0.505749	2.85137e-07	MEP
cg38885058_BC11	0.471052	0.259527	0.211524	7.68491e-06	0.495788	0.454839	0.0217645	0.289042	0.223428	0.0332985	0.165797	0.000174146	MEP
cg38886868_BC11	0.735085	0.524126	0.21096	9.09912e-06	0.746212	0.721552	0.0125046	0.575211	0.483465	0.0467527	0.146342	0.000197411	MEP
cg38894657_BC21	0.653822	0.277794	0.376028	5.80028e-09	0.665772	0.644447	0.0108931	0.289489	0.271133	0.0101609	0.354958	8.92456e-07	MEP
cg38894817_BC21	0.35305	0.0482288	0.304821	6.58765e-07	0.358333	0.347875	0.00523002	0.0724457	0.0271975	0.0227917	0.275429	2.69813e-05	MEP
cg38895001_BC21	0.550237	0.344208	0.206029	1.26576e-05	0.576893	0.500357	0.043231	0.352994	0.33306	0.0101748	0.147363	0.000250699	MEP
cg38895673_BC11	0.716145	0.366621	0.349524	1.22294e-07	0.731369	0.688443	0.0240298	0.40163	0.333066	0.0343054	0.286813	7.65532e-06	MEP
cg38897730_BC21	0.613539	0.3068	0.306739	6.4174e-05	0.634783	0.599697	0.0186776	0.412207	0.220639	0.0972236	0.18749	0.00079701	MEP
cg38897929_BC21	0.770445	0.511498	0.258948	1.21099e-05	0.776506	0.759367	0.00960848	0.591714	0.442517	0.0752308	0.167652	0.000243201	MEP
cg38922600_BC21	0.461128	0.218621	0.242507	6.47038e-07	0.48051	0.449223	0.0169308	0.246158	0.203442	0.0238895	0.203065	2.66378e-05	MEP
cg38924314_BC21	0.728765	0.458184	0.270582	3.91214e-07	0.737547	0.711509	0.0149455	0.487816	0.427748	0.030042	0.223692	1.82789e-05	MEP
cg38936846_BC21	0.354998	0.051433	0.303565	2.75383e-08	0.400504	0.321175	0.0409346	0.0661445	0.042106	0.0128921	0.25503	2.59198e-06	MEP
cg38939215_BC21	0.860466	0.498751	0.361716	2.43602e-06	0.872499	0.851608	0.010801	0.577689	0.380368	0.104407	0.273919	7.27628e-05	MEP
cg38959449_BC21	0.828045	0.48441	0.343635	9.99799e-07	0.84218	0.814754	0.0137323	0.549591	0.397839	0.0781047	0.265163	3.69026e-05	MEP
cg38968522_BC11	0.872028	0.357767	0.514261	2.94768e-08	0.881981	0.858705	0.0119984	0.431774	0.282317	0.0747386	0.426931	2.72363e-06	MEP
cg38971870_BC21	0.832891	0.0780859	0.754806	9.80724e-11	0.834335	0.83034	0.00221624	0.0924475	0.0564051	0.0191034	0.737892	1.28304e-07	MEP
cg38972264_BC21	0.88205	0.623964	0.258086	3.50656e-05	0.909716	0.851821	0.0290325	0.731433	0.557081	0.0939952	0.120388	0.000522403	MEP
cg38980011_BC21	0.828649	0.565821	0.262828	7.10488e-08	0.837861	0.815708	0.0115377	0.583397	0.544397	0.0197829	0.23231	5.08614e-06	MEP
cg38983500_BC21	0.803292	0.0946946	0.708598	1.30936e-09	0.82332	0.782674	0.0203292	0.113772	0.0640553	0.0267993	0.668902	3.73848e-07	MEP
cg38983504_BC21	0.886538	0.324663	0.561875	3.98252e-08	0.897156	0.872625	0.0125934	0.40646	0.237033	0.0848637	0.466165	3.37927e-06	MEP
cg38983505_BC21	0.867026	0.233333	0.633693	2.64883e-08	0.878738	0.855992	0.0113881	0.318055	0.165159	0.0777796	0.537937	2.52974e-06	MEP
cg38983506_BC21	0.859196	0.46131	0.397886	1.99022e-06	0.873315	0.847105	0.0132222	0.572494	0.353364	0.109601	0.274611	6.23412e-05	MEP
cg38995666_BC21	0.828288	0.60742	0.220868	4.81479e-07	0.834892	0.817999	0.00902928	0.630732	0.571869	0.0312823	0.187267	2.13199e-05	MEP
cg38996082_BC21	0.844787	0.46995	0.374838	3.07624e-08	0.857205	0.827039	0.0157737	0.507577	0.422817	0.0431724	0.319462	2.79775e-06	MEP
cg39003234_BC21	0.792438	0.0837365	0.708702	1.95858e-11	0.81312	0.78197	0.0179112	0.0964605	0.0765891	0.0110473	0.685509	8.64784e-08	MEP
cg39003551_BC21	0.500367	0.261701	0.238666	2.4303e-06	0.521726	0.474551	0.0239015	0.295604	0.235099	0.0309057	0.178947	7.26358e-05	MEP
cg39011658_BC21	0.671033	0.333384	0.337649	9.868e-07	0.676969	0.664753	0.0061152	0.400691	0.287273	0.0596055	0.264062	3.65431e-05	MEP
cg39053133_BC21	0.749627	0.522881	0.226746	3.97173e-07	0.761431	0.73836	0.0115447	0.532264	0.510779	0.0109975	0.206096	1.84978e-05	MEP
cg39054631_BC21	0.849644	0.617063	0.232581	2.80849e-06	0.858268	0.841146	0.00856143	0.680789	0.561962	0.0598813	0.160357	8.10488e-05	MEP
cg39072724_BC21	0.785833	0.320522	0.465311	1.91004e-08	0.790862	0.782195	0.00449782	0.375543	0.272574	0.0518474	0.406652	2.00372e-06	MEP
cg39074169_BC21	0.599902	0.0722697	0.527632	2.67039e-11	0.60572	0.593019	0.0064168	0.0790146	0.0680217	0.00590648	0.514005	9.94998e-08	MEP
cg39104891_BC21	0.762789	0.540882	0.221907	1.86656e-05	0.781354	0.743348	0.0190179	0.609069	0.493631	0.0605003	0.134279	0.000332487	MEP
cg39122546_BC21	0.79863	0.517104	0.281526	2.2967e-07	0.81189	0.781399	0.0156289	0.551597	0.482306	0.0346468	0.229801	1.23078e-05	MEP
cg39128059_BC11	0.641399	0.120051	0.521348	1.04996e-08	0.656497	0.628649	0.0140715	0.158427	0.0966041	0.0335065	0.470222	1.32052e-06	MEP
cg39129126_BC21	0.549767	0.223455	0.326311	1.52244e-06	0.557352	0.544537	0.00672429	0.282018	0.178843	0.0529832	0.262519	5.10288e-05	MEP
cg39129129_BC21	0.632536	0.397715	0.234821	7.03546e-05	0.646038	0.622204	0.0122291	0.484014	0.339141	0.0763121	0.13819	0.000848249	MEP
cg39129843_BC11	0.91146	0.697147	0.214313	3.77844e-07	0.918841	0.905298	0.00685357	0.738787	0.643707	0.0486258	0.166511	1.78158e-05	MEP
cg39130590_BC21	0.757116	0.275032	0.482084	4.45968e-09	0.772749	0.745507	0.0140597	0.310944	0.243961	0.0337528	0.434562	7.56829e-07	MEP
cg39130763_BC21	0.824561	0.415345	0.409216	1.25744e-07	0.836021	0.818514	0.00992962	0.49205	0.358618	0.0689228	0.326464	7.80407e-06	MEP
cg39131313_BC21	0.721344	0.474526	0.246817	2.85218e-06	0.736173	0.710989	0.0131745	0.524566	0.433454	0.0462134	0.186422	8.19749e-05	MEP
cg39131449_BC21	0.747189	0.490449	0.25674	4.95131e-07	0.765629	0.731578	0.0172009	0.52123	0.472189	0.0268112	0.210348	2.17685e-05	MEP
cg39133408_BC21	0.867257	0.151421	0.715835	2.29349e-09	0.870049	0.862151	0.00442827	0.207366	0.108905	0.0505855	0.654785	5.146e-07	MEP
cg39139821_BC11	0.818645	0.609405	0.20924	2.85256e-07	0.828978	0.806973	0.0110635	0.616871	0.597392	0.0105058	0.190102	1.44238e-05	MEP
cg39142997_BC21	0.658116	0.43811	0.220007	1.55933e-05	0.684593	0.631991	0.0263029	0.482265	0.392613	0.0448415	0.149725	0.000292025	MEP
cg39146597_BC21	0.337853	0.0383087	0.299545	1.17675e-09	0.353207	0.327573	0.0135495	0.0423063	0.0304739	0.00678564	0.285266	3.53539e-07	MEP
cg39155620_BC21	0.874051	0.383033	0.491019	5.82592e-08	0.88745	0.861779	0.0128729	0.478068	0.331198	0.0824161	0.383711	4.37714e-06	MEP
cg08161081_BC21	0.716472	0.513724	0.202748	1.76404e-06	0.727138	0.705221	0.0109704	0.533799	0.497522	0.0184464	0.171421	5.69372e-05	MEP
cg39159609_BC11	0.6253	0.395438	0.229862	7.28658e-06	0.662346	0.581578	0.0407955	0.419244	0.378385	0.02125	0.162334	0.000167136	MEP
cg39167382_BC21	0.747679	0.0719728	0.675707	8.27656e-11	0.761933	0.740308	0.0123464	0.0878953	0.0582447	0.0149466	0.652412	1.2432e-07	MEP
cg39168426_BC21	0.331434	0.588606	-0.257172	8.55168e-07	0.351793	0.307305	0.0224825	0.615224	0.567383	0.0243729	-0.21559	3.2792e-05	MEP
cg39169773_BC21	0.85809	0.462073	0.396017	3.22578e-09	0.870205	0.844651	0.0128286	0.48172	0.437205	0.0227119	0.36293	6.22606e-07	MEP
cg39171084_BC11	0.0786466	0.283445	-0.204798	1.4841e-08	0.0837841	0.075363	0.0045063	0.296634	0.263919	0.0172532	-0.180135	1.68252e-06	MEP
cg39175787_BC21	0.717502	0.127362	0.59014	1.06879e-09	0.750201	0.687028	0.0316454	0.152501	0.114546	0.021773	0.534526	3.31581e-07	MEP
cg39179541_BC21	0.792981	0.527917	0.265064	5.52899e-06	0.801653	0.77735	0.0135643	0.601338	0.463579	0.0693274	0.176012	0.000135638	MEP
cg39182795_BC21	0.852128	0.65085	0.201278	1.37579e-06	0.865015	0.840062	0.0124967	0.68609	0.612524	0.0368799	0.153972	4.71815e-05	MEP
cg39183821_BC21	0.738982	0.348906	0.390076	7.60002e-07	0.754404	0.723209	0.0156004	0.412067	0.273219	0.0702662	0.311142	2.998e-05	MEP
cg39184271_BC11	0.570414	0.307806	0.262608	2.61242e-07	0.589036	0.548895	0.0202269	0.316668	0.296111	0.0105677	0.232227	1.35165e-05	MEP
cg39184598_BC21	0.680953	0.381169	0.299783	5.51429e-07	0.715776	0.651648	0.0324181	0.398208	0.350603	0.0265295	0.253441	2.36057e-05	MEP
cg39203856_BC21	0.481046	0.261509	0.219537	2.40592e-06	0.494383	0.458435	0.0196868	0.29024	0.240861	0.0256625	0.168196	7.20725e-05	MEP
cg39207201_BC11	0.624922	0.150542	0.47438	2.96071e-10	0.634956	0.616219	0.00943895	0.160776	0.143493	0.00907121	0.455443	1.84731e-07	MEP
cg39207331_BC21	0.413076	0.201087	0.211989	9.26021e-07	0.444525	0.389307	0.0283991	0.213195	0.193525	0.0105938	0.176112	3.48657e-05	MEP
cg39208472_BC21	0.71062	0.461035	0.249584	1.64122e-06	0.726112	0.690885	0.0179929	0.495972	0.422615	0.0368022	0.194913	5.40071e-05	MEP
cg39233995_BC21	0.727519	0.514582	0.212938	1.3578e-06	0.740582	0.719671	0.0113889	0.537762	0.49411	0.0219516	0.181909	4.67526e-05	MEP
cg39234673_BC21	0.494763	0.223315	0.271448	9.32448e-08	0.506913	0.487834	0.0105564	0.238598	0.208809	0.0149099	0.249236	6.22119e-06	MEP
cg39234681_BC11	0.372296	0.0515861	0.32071	1.94343e-07	0.384024	0.361011	0.0115129	0.0750395	0.0331906	0.021378	0.285972	1.08947e-05	MEP
cg39249606_BC21	0.860328	0.311205	0.549123	4.79545e-09	0.866489	0.848978	0.00984117	0.377095	0.269374	0.0577501	0.471883	7.86714e-07	MEP
cg39265936_BC11	0.87768	0.655972	0.221708	4.35439e-07	0.878966	0.875114	0.00222218	0.705959	0.621527	0.0443099	0.169155	1.985e-05	MEP
cg39267095_BC11	0.881199	0.313222	0.567978	7.1149e-08	0.892665	0.861008	0.0175395	0.399329	0.223258	0.0880985	0.46168	5.09184e-06	MEP
cg39267582_BC21	0.872908	0.652169	0.220738	5.1807e-05	0.8906	0.843486	0.0256535	0.742281	0.57296	0.0851858	0.101205	0.000687996	MEP
cg39271031_BC21	0.375132	0.132045	0.243087	4.8758e-08	0.391373	0.34936	0.0225697	0.137022	0.12398	0.00704788	0.212338	3.87276e-06	MEP
cg39271705_BC21	0.871532	0.234859	0.636674	3.38043e-09	0.887565	0.853942	0.0168656	0.299059	0.199257	0.055709	0.554883	6.4197e-07	MEP
cg39272071_BC21	0.809461	0.469433	0.340028	2.02617e-07	0.833936	0.785515	0.024215	0.516841	0.430142	0.0439156	0.268674	1.12419e-05	MEP
cg39274249_BC21	0.776741	0.576386	0.200354	9.36983e-06	0.784105	0.771981	0.00646806	0.62832	0.530767	0.0490824	0.143661	0.000201723	MEP
cg39279446_BC21	0.831448	0.513552	0.317896	7.36772e-07	0.840302	0.824061	0.00821942	0.581701	0.441556	0.0701519	0.24236	2.93404e-05	MEP
cg39280412_BC21	0.358224	0.117466	0.240758	6.35652e-08	0.376114	0.34446	0.0162252	0.131345	0.10437	0.0135047	0.213114	4.6819e-06	MEP
cg39283966_BC21	0.807085	0.193425	0.61366	4.7937e-09	0.81828	0.799042	0.00999898	0.250397	0.156581	0.0500423	0.548644	7.86714e-07	MEP
cg39283967_BC21	0.865664	0.154147	0.711517	1.3419e-09	0.875106	0.855158	0.0100162	0.207191	0.119528	0.0466452	0.647968	3.7619e-07	MEP
cg39285290_BC21	0.725232	0.375235	0.349998	2.20052e-06	0.737076	0.716798	0.0105601	0.452383	0.301673	0.075419	0.264415	6.70984e-05	MEP
cg39288487_BC11	0.803847	0.467096	0.336751	7.36079e-09	0.811123	0.79736	0.00691518	0.474947	0.452876	0.0123374	0.322414	1.03975e-06	MEP
cg39289823_BC21	0.726305	0.432929	0.293377	1.10887e-07	0.735925	0.711392	0.0130949	0.458868	0.416874	0.0226748	0.252525	7.10864e-06	MEP
cg39291170_BC21	0.702818	0.439599	0.26322	7.56862e-06	0.723497	0.687607	0.0185591	0.506635	0.387639	0.0609137	0.180972	0.000172069	MEP
cg39292105_BC11	0.697297	0.495363	0.201933	2.62851e-06	0.701453	0.689982	0.00635437	0.520503	0.471023	0.0247496	0.169479	7.70968e-05	MEP
cg39292688_BC21	0.466311	0.0940354	0.372276	1.89834e-08	0.475052	0.454993	0.0102745	0.116658	0.0737919	0.0215317	0.338336	1.99568e-06	MEP
cg39293570_BC21	0.348554	0.0966537	0.251901	2.03693e-08	0.352017	0.343102	0.00477903	0.105715	0.0829746	0.012053	0.237387	2.09942e-06	MEP
cg39296322_BC21	0.299327	0.0868587	0.212468	9.68358e-08	0.323319	0.276058	0.0236383	0.0995586	0.0761033	0.0118479	0.1765	6.40829e-06	MEP
cg39298716_BC21	0.26141	0.0489729	0.212437	1.40199e-07	0.268548	0.25494	0.0068285	0.0663452	0.0383072	0.0151745	0.188595	8.45726e-06	MEP
cg39301762_BC11	0.694599	0.402785	0.291814	1.0749e-06	0.707022	0.680944	0.0130826	0.458667	0.370304	0.0486074	0.222277	3.90623e-05	MEP
cg39307752_BC11	0.0537952	0.345652	-0.291856	1.88365e-08	0.0665918	0.0400029	0.0133224	0.354866	0.333971	0.010664	-0.267379	1.98306e-06	MEP
cg39312209_BC21	0.536712	0.059103	0.477609	1.07141e-08	0.554614	0.515759	0.0196064	0.0735821	0.0387147	0.0181693	0.442177	1.33864e-06	MEP
cg39313259_BC21	0.668633	0.340279	0.328354	7.76608e-08	0.685098	0.650516	0.0173502	0.365019	0.315188	0.0249173	0.285496	5.43208e-06	MEP
cg39329419_BC21	0.484782	0.23623	0.248551	1.759e-07	0.487576	0.480904	0.00346511	0.252547	0.224159	0.014662	0.228358	1.00795e-05	MEP
cg39330522_BC21	0.268464	0.0389709	0.229493	7.77438e-10	0.278365	0.25782	0.010293	0.0439845	0.0361804	0.00435115	0.213835	2.8269e-07	MEP
cg39330878_BC21	0.497334	0.113134	0.3842	1.39458e-09	0.505813	0.48808	0.00889216	0.126777	0.105565	0.0118384	0.361303	3.86981e-07	MEP
cg39330914_BC11	0.728676	0.0817863	0.64689	1.69188e-09	0.764029	0.670562	0.0507209	0.0988383	0.0640844	0.017386	0.571724	4.30009e-07	MEP
cg39330954_BC21	0.810269	0.497095	0.313174	1.23173e-07	0.814595	0.80497	0.00488555	0.547723	0.459537	0.0455227	0.257247	7.69085e-06	MEP
cg39331133_BC11	0.788196	0.561274	0.226921	2.83941e-07	0.791178	0.783263	0.00430312	0.577835	0.537911	0.0208129	0.205428	1.4373e-05	MEP
cg39331261_BC21	0.800613	0.594538	0.206074	5.18713e-06	0.814471	0.786559	0.0139568	0.620826	0.542072	0.0454375	0.165733	0.000129461	MEP
cg39331547_BC21	0.763268	0.39473	0.368538	2.43718e-08	0.773825	0.744045	0.0166744	0.427015	0.374894	0.0282027	0.31703	2.39324e-06	MEP
cg39332187_BC21	0.702437	0.394313	0.308123	1.04872e-06	0.711676	0.687882	0.0127569	0.451631	0.345485	0.0535799	0.23625	3.83024e-05	MEP
cg39332189_BC21	0.734717	0.464212	0.270504	2.25429e-07	0.742464	0.727785	0.00737326	0.49339	0.438494	0.0276113	0.234395	1.21437e-05	MEP
cg39333359_BC21	0.799178	0.585349	0.213829	7.65555e-07	0.808374	0.789941	0.00921639	0.616708	0.565199	0.0275237	0.173233	3.01419e-05	MEP
cg39356203_BC21	0.83607	0.469032	0.367038	2.20496e-06	0.844969	0.819191	0.0146254	0.559454	0.367041	0.0967269	0.259737	6.72089e-05	MEP
cg39357235_BC21	0.590393	0.181135	0.409258	8.97782e-09	0.613436	0.557189	0.0294675	0.197556	0.163034	0.0173225	0.359633	1.19027e-06	MEP
cg39358502_BC11	0.840045	0.412925	0.42712	1.46785e-08	0.843207	0.837094	0.0030617	0.474156	0.381081	0.0530421	0.362938	1.671e-06	MEP
cg39362450_BC11	0.814796	0.600415	0.214381	7.98975e-05	0.841745	0.792387	0.0249905	0.689075	0.537854	0.0789163	0.103313	0.000926399	MEP
cg39364896_BC21	0.722983	0.123564	0.599419	1.61534e-10	0.741845	0.709321	0.0168739	0.139275	0.107316	0.0159866	0.570046	1.4524e-07	MEP
cg39366684_BC21	0.42434	0.198024	0.226315	4.12203e-06	0.437082	0.405488	0.0166597	0.238652	0.169668	0.0360925	0.166835	0.000108566	MEP
cg39372174_BC21	0.27943	0.0582627	0.221167	9.26325e-09	0.301079	0.260828	0.0202978	0.062676	0.0505151	0.00673132	0.198152	1.2144e-06	MEP
cg39375741_BC21	0.797414	0.407394	0.39002	1.01215e-06	0.810389	0.784585	0.0129028	0.502171	0.336209	0.0854591	0.282414	3.72771e-05	MEP
cg39376923_BC21	0.755724	0.5079	0.247824	1.595e-06	0.75823	0.754361	0.00217312	0.556369	0.464111	0.0463071	0.197992	5.28871e-05	MEP
cg39379915_BC21	0.844579	0.579935	0.264644	4.10935e-07	0.869851	0.823326	0.0235213	0.608204	0.553589	0.0273581	0.215123	1.89907e-05	MEP
cg39403355_BC11	0.4474	0.208527	0.238873	3.30769e-07	0.458331	0.440603	0.00956016	0.229813	0.192164	0.0193012	0.21079	1.61345e-05	MEP
cg39419953_BC21	0.326144	0.0841638	0.24198	1.19009e-07	0.32768	0.32478	0.00145731	0.104852	0.0682555	0.0187603	0.219929	7.50096e-06	MEP
cg39420520_BC21	0.717743	0.478374	0.239369	4.39639e-06	0.73618	0.689063	0.0251733	0.524145	0.445406	0.0409011	0.164918	0.000113911	MEP
cg39427273_BC11	0.905856	0.659105	0.246751	8.45251e-06	0.928503	0.872515	0.0294863	0.729844	0.598005	0.0664462	0.14267	0.000187039	MEP
cg39427473_BC21	0.890344	0.0767684	0.813575	9.64589e-10	0.918985	0.874911	0.0248289	0.104219	0.0519276	0.0262432	0.770692	3.1177e-07	MEP
cg39432871_BC21	0.843523	0.383331	0.460192	1.74863e-07	0.845329	0.842371	0.00158392	0.469157	0.296927	0.0861167	0.373213	1.00341e-05	MEP
cg39436838_BC21	0.855196	0.642674	0.212522	6.06272e-06	0.862941	0.847371	0.00778549	0.70865	0.586869	0.0615242	0.138721	0.000145132	MEP
cg39479151_TC21	0.882915	0.526084	0.356832	3.39446e-07	0.897394	0.869631	0.0139202	0.616182	0.473515	0.0783891	0.253448	1.64604e-05	MEP
cg39507927_TC21	0.871933	0.539343	0.332589	3.97357e-07	0.891049	0.83773	0.0296888	0.581718	0.487242	0.0479833	0.256012	1.84994e-05	MEP
cg39508058_TC21	0.901616	0.526562	0.375054	6.94261e-07	0.932201	0.874921	0.0288373	0.603015	0.47359	0.0678326	0.271906	2.80724e-05	MEP
cg39508062_TC21	0.860806	0.23627	0.624536	4.18306e-10	0.871081	0.847456	0.0121094	0.271724	0.200197	0.0357674	0.575732	2.09487e-07	MEP
cg39541430_TC21	0.767302	0.522247	0.245055	4.14527e-07	0.772536	0.762455	0.00505162	0.550977	0.490516	0.0303423	0.211478	1.9126e-05	MEP
cg39545047_TC11	0.890841	0.413002	0.477839	4.49419e-09	0.901844	0.885178	0.00952973	0.470004	0.361458	0.0544785	0.415174	7.59558e-07	MEP
cg39546368_TC21	0.574698	0.289504	0.285194	1.87559e-06	0.615432	0.548678	0.0357263	0.325783	0.252976	0.0364041	0.222896	5.96764e-05	MEP
cg39578264_TC21	0.817553	0.610061	0.207492	6.59576e-06	0.839351	0.792716	0.0234652	0.656558	0.575644	0.041788	0.136158	0.000154878	MEP
cg39583699_TC21	0.842822	0.60599	0.236832	1.79208e-06	0.848471	0.838537	0.00510553	0.662108	0.548474	0.0568297	0.176429	5.7659e-05	MEP
cg39584843_TC21	0.873672	0.628625	0.245047	1.19159e-06	0.8863	0.857964	0.0144169	0.685096	0.573557	0.0557825	0.172868	4.22509e-05	MEP
cg39597063_TC11	0.693686	0.0596437	0.634043	1.50501e-10	0.70247	0.68642	0.00813209	0.0765518	0.0507612	0.014649	0.609868	1.42578e-07	MEP
cg39597075_TC11	0.724938	0.488762	0.236176	1.61854e-06	0.736394	0.7092	0.0140934	0.514362	0.449502	0.03452	0.194838	5.34598e-05	MEP
cg39604394_TC21	0.838568	0.30101	0.537558	7.15998e-09	0.856223	0.818802	0.0187997	0.340198	0.246444	0.048732	0.478604	1.02275e-06	MEP
cg39605699_TC21	0.704086	0.328585	0.3755	1.42605e-07	0.708043	0.700579	0.00375253	0.376296	0.278581	0.0488978	0.324282	8.57714e-06	MEP
cg39618764_TC11	0.818295	0.27129	0.547005	6.67904e-10	0.844096	0.801746	0.0226401	0.281633	0.256853	0.0128873	0.520113	2.62971e-07	MEP
cg39643918_TC11	0.480586	0.110637	0.369949	3.38667e-08	0.506611	0.460653	0.0235765	0.13863	0.0930749	0.0245037	0.322023	3.00462e-06	MEP
cg39643975_TC21	0.792992	0.580567	0.212425	2.69475e-05	0.804722	0.779853	0.0124942	0.655933	0.526887	0.0672005	0.12392	0.000432271	MEP
cg39644294_TC21	0.860805	0.162951	0.697855	1.76926e-09	0.880714	0.847513	0.0175615	0.215017	0.130578	0.0455345	0.632496	4.43256e-07	MEP
cg39651159_TC21	0.810013	0.35248	0.457533	1.13604e-08	0.837161	0.788026	0.0249705	0.379223	0.31714	0.0319221	0.408803	1.39612e-06	MEP
cg39654789_TC21	0.805314	0.506873	0.29844	7.50645e-07	0.810787	0.799642	0.0055752	0.564005	0.442906	0.0608382	0.235637	2.97443e-05	MEP
cg39679501_TC21	0.753409	0.351219	0.40219	1.64932e-07	0.779676	0.736569	0.0230478	0.408723	0.301653	0.0539743	0.327846	9.56628e-06	MEP
cg39684347_TC11	0.920741	0.194753	0.725988	2.3575e-09	0.936654	0.911314	0.0138595	0.266169	0.157334	0.061872	0.645145	5.22794e-07	MEP
cg39686307_TC21	0.850088	0.511216	0.338873	1.66212e-07	0.861487	0.842527	0.0100457	0.567054	0.446458	0.0607907	0.275473	9.62472e-06	MEP
cg39687418_TC21	0.775054	0.513041	0.262013	3.69144e-07	0.782146	0.767335	0.00742532	0.553393	0.485348	0.0357449	0.213942	1.74822e-05	MEP
cg39688075_TC21	0.851777	0.463163	0.388614	5.10521e-08	0.86039	0.838	0.012055	0.521815	0.40676	0.0575605	0.316185	3.99315e-06	MEP
cg39689123_TC21	0.110983	0.456303	-0.34532	3.86712e-09	0.114354	0.108986	0.00293572	0.482735	0.419285	0.0330229	-0.304932	6.94902e-07	MEP
cg39735752_TC21	0.853191	0.651544	0.201647	1.97376e-05	0.874061	0.831777	0.0211473	0.704931	0.582455	0.0627297	0.126846	0.00034479	MEP
cg39736241_TC21	0.0777384	0.2925	-0.214761	7.94585e-08	0.0867728	0.0641685	0.0119653	0.31436	0.273112	0.0207348	-0.186339	5.52035e-06	MEP
cg39737654_TC21	0.51772	0.253678	0.264042	5.27584e-07	0.531833	0.510469	0.0122239	0.2864	0.235517	0.028395	0.224069	2.2842e-05	MEP
cg39739599_TC11	0.831844	0.465024	0.36682	1.38071e-06	0.87144	0.80371	0.0352895	0.543185	0.425307	0.067692	0.260525	4.72912e-05	MEP
cg39740650_TC21	0.601325	0.0877862	0.513539	1.22393e-09	0.614616	0.593542	0.0115658	0.109547	0.0730365	0.0192383	0.483995	3.61691e-07	MEP
cg39741551_TC21	0.64025	0.391455	0.248795	4.2517e-06	0.646706	0.632622	0.00711468	0.444371	0.35103	0.0479075	0.188251	0.000111174	MEP
cg39743148_TC21	0.633033	0.415118	0.217914	1.15537e-06	0.640131	0.625154	0.0075191	0.430851	0.398441	0.0162257	0.194303	4.13102e-05	MEP
cg39746732_TC21	0.494015	0.263982	0.230034	7.55981e-06	0.522381	0.469122	0.0267986	0.309074	0.238205	0.0391842	0.160049	0.0001719	MEP
cg39746867_TC21	0.789917	0.276053	0.513864	2.52614e-09	0.80396	0.768791	0.0186238	0.309122	0.245624	0.0318313	0.459669	5.44563e-07	MEP
cg39750070_TC11	0.762465	0.482711	0.279755	2.85838e-06	0.806807	0.713296	0.0469421	0.495315	0.468052	0.0137469	0.217982	8.20863e-05	MEP
cg39752921_TC21	0.785319	0.547105	0.238214	1.06599e-06	0.803006	0.7735	0.015604	0.574912	0.506835	0.035709	0.198588	3.88045e-05	MEP
cg39756523_TC11	0.569662	0.0890381	0.480624	2.55784e-10	0.595432	0.552302	0.0227617	0.0997007	0.0836249	0.00923448	0.452601	1.75194e-07	MEP
cg39762043_TC21	0.632043	0.296976	0.335067	2.02842e-07	0.634761	0.629787	0.00251866	0.335122	0.255923	0.0396793	0.294665	1.12419e-05	MEP
cg39798180_TC21	0.833571	0.495471	0.338099	8.27893e-09	0.841451	0.825175	0.00815019	0.519638	0.478621	0.0214649	0.305537	1.12044e-06	MEP
cg39800116_TC21	0.655915	0.0774112	0.578504	1.86543e-10	0.673539	0.640068	0.0168058	0.093712	0.0678838	0.0141839	0.546356	1.52225e-07	MEP
cg39804779_TC21	0.49272	0.0505389	0.442181	7.84688e-10	0.501551	0.484147	0.0087045	0.0601515	0.0387567	0.0108611	0.423996	2.83728e-07	MEP
cg39805939_TC11	0.349163	0.0619518	0.287212	1.4376e-09	0.369125	0.330584	0.0193078	0.0672045	0.0557696	0.00577386	0.26338	3.93645e-07	MEP
cg39806242_TC21	0.285216	0.543206	-0.25799	3.02991e-07	0.29527	0.266929	0.0158629	0.553861	0.523723	0.0168971	-0.228453	1.50922e-05	MEP
cg39811012_TC21	0.876053	0.671945	0.204108	2.39789e-07	0.879171	0.872327	0.00346221	0.706791	0.646326	0.0312708	0.165536	1.27084e-05	MEP
cg39813487_TC11	0.679562	0.322761	0.356801	1.00798e-06	0.707761	0.649045	0.0294266	0.386824	0.275679	0.0574852	0.262221	3.71492e-05	MEP
cg39816427_TC21	0.912917	0.540696	0.372221	1.5046e-07	0.915465	0.910274	0.0025968	0.63631	0.460996	0.0887338	0.273964	8.94296e-06	MEP
cg39816642_TC21	0.865388	0.609129	0.256259	1.24616e-06	0.883518	0.851622	0.0163897	0.673019	0.570994	0.0556756	0.178604	4.36872e-05	MEP
cg39838132_TC21	0.509746	0.270197	0.239549	6.37664e-07	0.515467	0.503536	0.00598021	0.288722	0.245217	0.0224593	0.214815	2.63264e-05	MEP
cg39842815_TC11	0.826618	0.470758	0.355861	2.22716e-07	0.846616	0.787796	0.0336264	0.509027	0.435608	0.0368086	0.278769	1.20448e-05	MEP
cg39863993_TC21	0.827631	0.35338	0.474252	9.09862e-10	0.830814	0.824143	0.00334558	0.383902	0.327886	0.0283446	0.440241	3.01572e-07	MEP
cg39898888_TC21	0.715888	0.0562407	0.659647	2.77295e-10	0.723075	0.709116	0.00698877	0.075343	0.0448703	0.0166428	0.633773	1.79444e-07	MEP
cg39916928_TC21	0.621714	0.157608	0.464106	1.8008e-07	0.661097	0.601123	0.0341188	0.207515	0.115631	0.0464524	0.393609	1.0262e-05	MEP
cg39917928_TC21	0.824401	0.624207	0.200194	5.71191e-06	0.827791	0.820195	0.00386295	0.678212	0.576271	0.0512403	0.141984	0.00013882	MEP
cg39920601_TC21	0.84632	0.594581	0.251739	1.37364e-06	0.861882	0.820454	0.0225546	0.644528	0.554152	0.0459333	0.175926	4.71274e-05	MEP
cg39922110_TC11	0.639378	0.409645	0.229734	5.08751e-06	0.655899	0.615477	0.0211978	0.448011	0.374185	0.036999	0.167465	0.000127528	MEP
cg39952433_TC21	0.802267	0.438064	0.364202	6.8422e-07	0.807999	0.798128	0.00512474	0.521309	0.369483	0.0769682	0.276819	2.77663e-05	MEP
cg39953456_TC21	0.790738	0.339718	0.451021	1.50391e-07	0.804203	0.770943	0.0175108	0.396526	0.265499	0.067226	0.374416	8.94296e-06	MEP
cg39956065_TC21	0.873403	0.613517	0.259885	5.09018e-07	0.885148	0.864647	0.0105722	0.671002	0.563395	0.0541798	0.193645	2.22525e-05	MEP
cg39959162_TC21	0.71046	0.282005	0.428454	3.65733e-08	0.721421	0.704433	0.0095083	0.3279	0.239984	0.044086	0.376533	3.18084e-06	MEP
cg39962210_TC21	0.85604	0.608049	0.247991	1.86495e-05	0.864624	0.846166	0.00929623	0.69883	0.516079	0.0913813	0.147336	0.000332297	MEP
cg39973476_TC21	0.869384	0.248548	0.620836	1.14564e-08	0.876442	0.864839	0.00619682	0.288817	0.172229	0.0661273	0.576021	1.40581e-06	MEP
cg39974356_TC21	0.304329	0.598156	-0.293827	2.07762e-07	0.320671	0.276332	0.0243593	0.61789	0.586792	0.0171555	-0.266121	1.14362e-05	MEP
cg39974655_TC21	0.107552	0.315833	-0.208281	5.01723e-07	0.125124	0.0856575	0.020085	0.318425	0.312083	0.0033255	-0.186959	2.20036e-05	MEP
cg39977243_TC21	0.186975	0.586634	-0.39966	3.49014e-09	0.204655	0.175037	0.0156214	0.596593	0.5739	0.0115987	-0.369245	6.53403e-07	MEP
cg39994021_TC21	0.278961	0.0631241	0.215837	3.55047e-09	0.288698	0.2702	0.0092872	0.0685757	0.0593126	0.00484447	0.201625	6.58088e-07	MEP
cg39994054_TC21	0.697652	0.462662	0.23499	9.59365e-07	0.723333	0.677719	0.0233435	0.472751	0.45464	0.00923097	0.204968	3.57733e-05	MEP
cg39995039_TC11	0.789236	0.32276	0.466476	6.34241e-10	0.799877	0.780538	0.0098149	0.335379	0.311751	0.0118961	0.445159	2.56665e-07	MEP
cg39996256_TC11	0.814172	0.133584	0.680588	4.68307e-09	0.81742	0.811338	0.00306218	0.185229	0.0955144	0.0463724	0.626109	7.77659e-07	MEP
cg40001838_TC21	0.313879	0.0722167	0.241663	1.16792e-08	0.32643	0.301153	0.0126393	0.0835287	0.0642003	0.0100768	0.217624	1.42466e-06	MEP
cg40002078_TC21	0.699262	0.497404	0.201858	1.40281e-05	0.703832	0.693332	0.0053801	0.544105	0.451112	0.046498	0.149227	0.000270308	MEP
cg40002391_TC11	0.893824	0.201285	0.692539	1.51571e-08	0.920661	0.872353	0.0245967	0.258871	0.136461	0.0615253	0.613483	1.70857e-06	MEP
cg40002969_TC21	0.845959	0.458829	0.38713	6.99193e-09	0.859096	0.837902	0.0114733	0.49271	0.429636	0.0317968	0.345192	1.00865e-06	MEP
cg40003099_TC21	0.856878	0.612857	0.244021	1.1189e-07	0.866355	0.840763	0.0140285	0.633435	0.591554	0.0209497	0.207328	7.15438e-06	MEP
cg40003132_TC21	0.509865	0.0570887	0.452776	4.64134e-11	0.515972	0.506803	0.00528878	0.0619893	0.0515177	0.00526791	0.444813	1.12584e-07	MEP
cg40005723_TC21	0.844867	0.594226	0.250641	4.27812e-07	0.858485	0.830396	0.0140642	0.631465	0.551559	0.0402287	0.19893	1.95926e-05	MEP
cg40006763_TC21	0.710437	0.450187	0.260249	2.70644e-06	0.718594	0.702542	0.00802929	0.505954	0.404925	0.051327	0.196588	7.86733e-05	MEP
cg40009415_TC21	0.71776	0.155765	0.561995	9.00545e-09	0.740736	0.69372	0.0235263	0.184299	0.115786	0.0356619	0.50942	1.19075e-06	MEP
cg40013516_TC21	0.251252	0.47915	-0.227897	1.26649e-06	0.253998	0.24937	0.00243223	0.51928	0.455095	0.0349818	-0.201097	4.42566e-05	MEP
cg40014617_TC11	0.468198	0.0826406	0.385557	2.13475e-09	0.496164	0.448297	0.024932	0.0953487	0.0717755	0.0118942	0.352948	4.89646e-07	MEP
cg40020609_TC21	0.360181	0.131041	0.229141	1.94256e-06	0.36508	0.352669	0.00660559	0.168373	0.108909	0.0325163	0.184295	6.12182e-05	MEP
cg40021260_TC21	0.836122	0.440829	0.395293	1.77431e-08	0.840179	0.830355	0.0051304	0.494879	0.403921	0.0478403	0.335477	1.90912e-06	MEP
cg40035723_TC21	0.788393	0.515418	0.272975	1.95991e-05	0.819591	0.751739	0.0342532	0.598981	0.448263	0.0766871	0.152759	0.000343196	MEP
cg40035843_TC11	0.453758	0.194484	0.259274	6.30061e-07	0.470894	0.435467	0.0177417	0.22494	0.168922	0.0283279	0.210527	2.61172e-05	MEP
cg40041657_TC21	0.860203	0.647957	0.212246	1.25637e-05	0.885982	0.844569	0.0224937	0.715019	0.614157	0.0580777	0.12955	0.000249218	MEP
cg40045912_TC21	0.752691	0.0764054	0.676286	8.78991e-10	0.757376	0.745856	0.00605365	0.105552	0.0604876	0.0252775	0.640304	2.9666e-07	MEP
cg40048207_TC21	0.766337	0.526905	0.239432	4.50408e-06	0.779666	0.749875	0.0151404	0.587483	0.495237	0.0524801	0.162393	0.000116129	MEP
cg40050821_TC21	0.732794	0.518364	0.21443	5.05423e-07	0.733942	0.730803	0.00173118	0.529988	0.51006	0.0103705	0.200815	2.21305e-05	MEP
cg40054021_TC21	0.761834	0.479633	0.2822	5.78207e-07	0.782354	0.740529	0.0209236	0.520911	0.446409	0.0378981	0.219618	2.44724e-05	MEP
cg40054175_TC11	0.426564	0.110431	0.316132	7.8551e-09	0.434302	0.42131	0.00684287	0.120291	0.0950389	0.0135047	0.30102	1.08445e-06	MEP
cg40054843_TC21	0.821545	0.546451	0.275094	4.98352e-07	0.831304	0.813783	0.00892947	0.596167	0.495475	0.0503581	0.217616	2.18945e-05	MEP
cg40054846_TC21	0.860177	0.627636	0.232541	6.19912e-07	0.864563	0.857428	0.00383913	0.674597	0.578876	0.0478857	0.182831	2.57742e-05	MEP
cg40055686_TC11	0.639226	0.107872	0.531353	1.36694e-09	0.679493	0.591897	0.0442231	0.120274	0.0954547	0.0124095	0.471623	3.8267e-07	MEP
cg40058796_TC21	0.32199	0.0882068	0.233783	1.02534e-08	0.329539	0.31388	0.00784463	0.0932824	0.0793506	0.00769702	0.220597	1.2988e-06	MEP
cg40065811_TC21	0.771364	0.33059	0.440774	7.58863e-09	0.786225	0.762553	0.0129438	0.370438	0.307289	0.034674	0.392115	1.05565e-06	MEP
cg40067173_TC21	0.86601	0.571613	0.294397	5.73049e-07	0.874481	0.853788	0.0108443	0.642144	0.512697	0.0655006	0.211644	2.43092e-05	MEP
cg40082018_TC21	0.586627	0.0846599	0.501967	4.22702e-08	0.635321	0.551304	0.043575	0.111561	0.0568308	0.0273767	0.439743	3.52266e-06	MEP
cg40082164_TC21	0.872734	0.523194	0.34954	6.11248e-07	0.88738	0.853273	0.0175559	0.607645	0.449965	0.0794369	0.245628	2.54955e-05	MEP
cg40082361_TC21	0.884592	0.13801	0.746582	1.36992e-09	0.901212	0.876013	0.0143956	0.190021	0.104417	0.0456779	0.685992	3.8267e-07	MEP
cg40082365_TC11	0.915345	0.242071	0.673274	1.34089e-09	0.926077	0.903137	0.011541	0.310411	0.200705	0.0596203	0.592725	3.7619e-07	MEP
cg40099114_TC21	0.497143	0.0810479	0.416096	8.20417e-09	0.50758	0.49141	0.00905302	0.104664	0.0655382	0.0207842	0.386746	1.11398e-06	MEP
cg40105609_TC21	0.772815	0.558561	0.214254	7.1767e-06	0.783788	0.766318	0.0095563	0.603066	0.50277	0.051092	0.163251	0.000165339	MEP
cg40109059_TC21	0.832978	0.544294	0.288684	4.63672e-06	0.852904	0.80833	0.0226589	0.631554	0.494018	0.0758617	0.176776	0.000118695	MEP
cg40110309_TC21	0.8731	0.584701	0.288399	1.54142e-06	0.880374	0.861608	0.0100689	0.672108	0.526023	0.0771635	0.1895	5.15004e-05	MEP
cg40110465_TC21	0.889304	0.658884	0.23042	8.53448e-08	0.892546	0.883544	0.00500144	0.689634	0.622902	0.0336724	0.19391	5.82616e-06	MEP
cg40117623_TC21	0.90538	0.652826	0.252554	5.90203e-07	0.915949	0.896572	0.00980757	0.714562	0.590238	0.0621663	0.18201	2.484e-05	MEP
cg40126138_TC21	0.780219	0.579553	0.200667	1.22352e-05	0.799775	0.769683	0.0169524	0.63194	0.538021	0.0478916	0.137742	0.000244863	MEP
cg40130495_TC21	0.672239	0.312319	0.35992	1.59184e-07	0.683736	0.66097	0.0113846	0.3601	0.273481	0.0439965	0.30087	9.33094e-06	MEP
cg40136059_TC11	0.0635453	0.286627	-0.223081	5.7269e-09	0.0677818	0.0576689	0.00525211	0.298121	0.266084	0.0178321	-0.198303	8.83916e-07	MEP
cg40140017_TC21	0.619544	0.394335	0.225209	5.50654e-06	0.640017	0.602649	0.0189394	0.436327	0.368129	0.0367378	0.166321	0.000135224	MEP
cg40147682_TC21	0.618117	0.154893	0.463224	3.99015e-09	0.632051	0.606655	0.0128771	0.181329	0.13257	0.0246385	0.425326	7.06832e-07	MEP
cg40148629_TC21	0.557772	0.265614	0.292158	1.66199e-06	0.586549	0.518526	0.0351992	0.303374	0.227476	0.0379508	0.215151	5.45451e-05	MEP
cg40150169_TC21	0.410021	0.203112	0.20691	8.92694e-06	0.417011	0.406041	0.00607262	0.241337	0.166179	0.0375957	0.164704	0.000194576	MEP
cg40150171_TC21	0.623684	0.123458	0.500226	1.72026e-08	0.636841	0.612355	0.0123448	0.162501	0.0961852	0.0346888	0.449855	1.87628e-06	MEP
cg40150250_TC11	0.885975	0.514118	0.371856	5.96456e-09	0.896859	0.874094	0.0114154	0.551972	0.487777	0.0336103	0.322122	9.09247e-07	MEP
cg40151336_TC21	0.809306	0.576257	0.233049	5.80155e-07	0.820804	0.791476	0.0156561	0.609245	0.558481	0.0285974	0.18223	2.45357e-05	MEP
cg40154321_TC21	0.889451	0.349274	0.540176	1.04496e-09	0.89688	0.876167	0.0115307	0.398673	0.315282	0.0437785	0.477494	3.27888e-07	MEP
cg40154337_TC21	0.855812	0.400214	0.455599	2.54326e-07	0.858129	0.852944	0.00263604	0.481884	0.299845	0.0924487	0.37106	1.32612e-05	MEP
cg40163558_TC21	0.640697	0.318368	0.322329	1.33881e-06	0.656182	0.620454	0.018333	0.379803	0.27519	0.0546438	0.240651	4.62209e-05	MEP
cg40164838_TC21	0.197375	0.686598	-0.489223	2.69119e-10	0.202812	0.19023	0.0064623	0.695849	0.677929	0.0089743	-0.475117	1.76974e-07	MEP
cg40164842_TC21	0.647264	0.434107	0.213157	8.85191e-06	0.649697	0.64601	0.00210762	0.479917	0.394783	0.0429358	0.166093	0.000193384	MEP
cg40175955_TC21	0.590889	0.376214	0.214675	5.97929e-06	0.607177	0.580085	0.014355	0.401618	0.337939	0.0337337	0.178467	0.000143705	MEP
cg40177412_TC21	0.313341	0.0872317	0.22611	1.34708e-08	0.317151	0.307834	0.00488509	0.0955322	0.0784409	0.00855623	0.212302	1.57774e-06	MEP
cg40178144_TC21	0.841286	0.620377	0.220909	2.2452e-06	0.850605	0.825677	0.0136023	0.674642	0.584344	0.0478304	0.151035	6.82001e-05	MEP
cg40210305_TC11	0.331104	0.119987	0.211118	1.18406e-06	0.351203	0.304774	0.0238339	0.146602	0.102708	0.0233891	0.158172	4.20528e-05	MEP
cg40210317_TC21	0.868549	0.370271	0.498278	5.32046e-08	0.880873	0.847755	0.0181108	0.459268	0.321902	0.0771711	0.388486	4.10592e-06	MEP
cg40210408_TC11	0.763079	0.309266	0.453813	3.19092e-08	0.790319	0.714829	0.041901	0.334142	0.293771	0.0217594	0.380687	2.87636e-06	MEP
cg40211464_TC21	0.400947	0.0775594	0.323388	2.42756e-08	0.417454	0.389744	0.0145963	0.0992044	0.0664737	0.018747	0.290539	2.38948e-06	MEP
cg40214679_TC21	0.810075	0.592071	0.218004	5.34511e-06	0.819078	0.80203	0.00856405	0.650867	0.543525	0.0544001	0.151163	0.000132358	MEP
cg40217031_TC11	0.875477	0.666846	0.208631	3.55747e-07	0.888811	0.861077	0.0138979	0.683919	0.636731	0.0261586	0.177157	1.70271e-05	MEP
cg40217326_TC21	0.889006	0.542849	0.346157	6.15365e-08	0.898008	0.879522	0.0092526	0.600942	0.480538	0.0603125	0.27858	4.56203e-06	MEP
cg40220441_TC11	0.678271	0.322172	0.3561	2.16556e-07	0.722381	0.654928	0.038222	0.352149	0.297406	0.0277408	0.302779	1.18026e-05	MEP
cg40222663_TC21	0.569957	0.127642	0.442314	1.23086e-08	0.581042	0.555737	0.0129403	0.159378	0.106009	0.0280821	0.396359	1.47599e-06	MEP
cg40251229_TC11	0.424288	0.148769	0.275519	7.18912e-08	0.447583	0.411219	0.0202245	0.167909	0.135603	0.0169611	0.24331	5.13307e-06	MEP
cg40251245_TC21	0.504149	0.272384	0.231764	1.3455e-06	0.525544	0.486807	0.0196837	0.28881	0.246405	0.0227594	0.197997	4.64065e-05	MEP
cg40253903_TC21	0.79074	0.5382	0.25254	7.54687e-07	0.804628	0.783052	0.01205	0.573219	0.49348	0.040745	0.209834	2.98423e-05	MEP
cg40255242_TC21	0.822829	0.594096	0.228733	7.04567e-06	0.834235	0.810057	0.0121469	0.653864	0.5277	0.0633424	0.156193	0.000162958	MEP
cg40256040_TC21	0.587068	0.38504	0.202028	2.02518e-05	0.625387	0.56077	0.0339444	0.41301	0.352824	0.0303168	0.14776	0.000351376	MEP
cg40261228_TC11	0.719851	0.488976	0.230875	4.87443e-07	0.726625	0.714286	0.00625754	0.508906	0.473419	0.018143	0.205381	2.1507e-05	MEP
cg40261906_TC21	0.856737	0.167828	0.688909	2.43742e-10	0.859956	0.854181	0.00294379	0.209586	0.146808	0.0361636	0.644595	1.7073e-07	MEP
cg40263031_TC21	0.70222	0.469372	0.232848	9.17256e-07	0.720368	0.690226	0.0159858	0.491388	0.451052	0.0204204	0.198838	3.46043e-05	MEP
cg40265129_TC21	0.779016	0.386106	0.392909	1.47058e-08	0.790528	0.758485	0.0178239	0.408008	0.354467	0.0280675	0.350476	1.67334e-06	MEP
cg40268062_TC21	0.842753	0.386641	0.456113	2.86989e-09	0.850419	0.834683	0.00787561	0.427408	0.351312	0.0383383	0.407276	5.82601e-07	MEP
cg40272513_TC21	0.461351	0.220829	0.240522	1.72264e-06	0.477743	0.438519	0.0203893	0.254683	0.194574	0.0307666	0.183836	5.59712e-05	MEP
cg40272954_TC21	0.767919	0.56622	0.201698	1.22758e-06	0.770638	0.763731	0.0036805	0.594254	0.548354	0.0245813	0.169476	4.32258e-05	MEP
cg40292060_TC21	0.413613	0.194343	0.21927	6.24622e-07	0.422597	0.403755	0.0094515	0.218026	0.182215	0.0205114	0.185729	2.59308e-05	MEP
cg40303695_TC21	0.876785	0.660042	0.216743	6.02019e-06	0.888251	0.860829	0.0142516	0.7207	0.591103	0.0651944	0.14013	0.000144478	MEP
cg40303870_TC21	0.779141	0.257023	0.522118	1.72668e-08	0.77998	0.778439	0.000779509	0.317859	0.209355	0.0554376	0.46058	1.88023e-06	MEP
cg40304897_TC21	0.864061	0.27984	0.584221	2.13532e-07	0.869712	0.855967	0.00719068	0.392846	0.186782	0.10447	0.463122	1.16732e-05	MEP
cg40318963_TC21	0.536397	0.146519	0.389878	2.80122e-09	0.544729	0.532212	0.00721622	0.163879	0.135409	0.0152295	0.368332	5.72895e-07	MEP
cg40357251_TC21	0.650661	0.148923	0.501738	1.21246e-08	0.654964	0.642596	0.00698973	0.182868	0.114062	0.0344122	0.459728	1.45814e-06	MEP
cg40357312_TC11	0.886282	0.469375	0.416907	3.56962e-08	0.912677	0.868416	0.0233311	0.515727	0.440343	0.0405674	0.352689	3.12654e-06	MEP
cg40368652_TC21	0.862285	0.660824	0.201461	2.04116e-06	0.869499	0.855583	0.00697231	0.711016	0.617543	0.0471178	0.144567	6.33963e-05	MEP
cg40371753_TC21	0.770731	0.335044	0.435687	1.22894e-07	0.780938	0.764342	0.00893264	0.398219	0.270858	0.0636865	0.366123	7.67925e-06	MEP
cg40372219_TC21	0.746488	0.526405	0.220083	3.49979e-06	0.760161	0.73348	0.0133531	0.571683	0.497192	0.0397595	0.161797	9.57997e-05	MEP
cg40394831_TC11	0.803293	0.170781	0.632512	1.10891e-09	0.843144	0.774769	0.0355672	0.188455	0.152704	0.0178787	0.586314	3.40186e-07	MEP
cg40411368_TC21	0.8018	0.20247	0.59933	4.01815e-09	0.81426	0.786051	0.0143894	0.243239	0.156053	0.0438663	0.542812	7.09662e-07	MEP
cg40425382_TC21	0.692498	0.366946	0.325551	2.52183e-08	0.699047	0.679706	0.0110793	0.379962	0.358672	0.0114093	0.299744	2.44817e-06	MEP
cg40435523_TC21	0.808951	0.240064	0.568887	1.409e-09	0.816457	0.805124	0.00650115	0.285141	0.209011	0.0399556	0.519983	3.87531e-07	MEP
cg40435779_TC21	0.569409	0.215252	0.354157	1.2798e-06	0.611706	0.53915	0.0377461	0.270425	0.172938	0.0499994	0.268725	4.46095e-05	MEP
cg40440238_TC21	0.869066	0.165833	0.703233	1.28498e-08	0.895632	0.855311	0.0230118	0.220814	0.108596	0.0561432	0.634496	1.52116e-06	MEP
cg40440770_TC21	0.8621	0.608429	0.25367	5.5949e-06	0.871062	0.849858	0.0109762	0.689157	0.532983	0.0782211	0.1607	0.000136775	MEP
cg40441320_TC21	0.486169	0.1504	0.33577	1.34475e-07	0.490142	0.481756	0.0042105	0.186655	0.124558	0.0323316	0.295101	8.21349e-06	MEP
cg40452710_TC21	0.804839	0.390688	0.414151	6.37711e-09	0.817015	0.795631	0.0109965	0.416898	0.355827	0.031441	0.378733	9.52752e-07	MEP
cg40454185_TC11	0.912561	0.652391	0.26017	2.90041e-07	0.914636	0.911367	0.00180395	0.716279	0.587472	0.0644097	0.195088	1.45726e-05	MEP
cg40454188_TC21	0.798757	0.502109	0.296649	5.36321e-07	0.799934	0.79711	0.00146981	0.562893	0.452715	0.055965	0.234217	2.3119e-05	MEP
cg40462689_TC21	0.879673	0.588275	0.291398	4.2989e-07	0.900236	0.855275	0.0227245	0.626119	0.53466	0.0477254	0.229156	1.96529e-05	MEP
cg40480562_TC21	0.842468	0.587628	0.25484	2.06287e-06	0.852314	0.824383	0.0156825	0.649601	0.530813	0.0595617	0.174782	6.38939e-05	MEP
cg40482722_TC21	0.850316	0.530913	0.319403	2.02155e-07	0.857373	0.844045	0.00669886	0.597367	0.482686	0.0594737	0.246678	1.12275e-05	MEP
cg40482868_TC21	0.29533	0.0635126	0.231817	8.02161e-08	0.313877	0.273387	0.0204573	0.0794249	0.0512268	0.0144446	0.193962	5.55736e-06	MEP
cg40483981_TC21	0.753578	0.228332	0.525246	4.09459e-10	0.770391	0.739023	0.0158058	0.244445	0.21543	0.014772	0.494577	2.07891e-07	MEP
cg40484033_TC21	0.366111	0.0947253	0.271386	2.96161e-08	0.378896	0.341345	0.0214515	0.10447	0.0796699	0.0132255	0.236875	2.72936e-06	MEP
cg40502800_TC21	0.825239	0.496367	0.328872	8.52731e-08	0.833149	0.82029	0.00692174	0.551055	0.466689	0.047419	0.269235	5.82448e-06	MEP
cg40503463_TC11	0.866553	0.432746	0.433807	2.00012e-08	0.87419	0.853584	0.0112903	0.500285	0.390676	0.0590767	0.353299	2.06927e-06	MEP
cg40504228_TC11	0.79983	0.139036	0.660794	8.94541e-11	0.823011	0.787644	0.0200844	0.14914	0.121459	0.0152789	0.638504	1.26391e-07	MEP
cg40506299_TC21	0.593199	0.235712	0.357487	1.60016e-07	0.612072	0.571644	0.0203468	0.276879	0.203191	0.037597	0.294765	9.35394e-06	MEP
cg40509858_TC21	0.809853	0.372372	0.437482	2.49779e-08	0.814271	0.80477	0.00478518	0.42409	0.316584	0.0538684	0.38068	2.43247e-06	MEP
cg40510144_TC21	0.883019	0.139984	0.743034	1.52464e-09	0.896512	0.873636	0.0119793	0.183863	0.095719	0.0440733	0.689773	4.05198e-07	MEP
cg40512269_TC21	0.809201	0.563873	0.245329	5.61068e-06	0.815922	0.798592	0.00929649	0.624602	0.493058	0.0663493	0.17399	0.000137098	MEP
cg40518148_TC21	0.753072	0.493538	0.259533	2.55675e-07	0.759474	0.748943	0.00562125	0.520841	0.465325	0.027769	0.228102	1.33117e-05	MEP
cg40519908_TC21	0.817979	0.365483	0.452496	4.05477e-08	0.834491	0.805237	0.0149867	0.430293	0.314006	0.0592789	0.374945	3.42295e-06	MEP
cg40520680_TC21	0.64015	0.263153	0.376997	8.06913e-07	0.665035	0.616341	0.0243649	0.328227	0.215199	0.0584264	0.288114	3.13502e-05	MEP
cg40522453_TC11	0.382643	0.122116	0.260528	1.60252e-07	0.392609	0.369619	0.0117964	0.147816	0.106673	0.0224077	0.221802	9.35851e-06	MEP
cg40522618_TC11	0.837129	0.509948	0.327181	1.73332e-07	0.855682	0.809329	0.0245208	0.555396	0.481631	0.0397543	0.253934	9.95772e-06	MEP
cg40546682_TC21	0.768423	0.438747	0.329676	1.60023e-07	0.785612	0.745475	0.0206787	0.460774	0.395003	0.0378839	0.284701	9.35394e-06	MEP
cg39469453_BC21	0.437053	0.0427222	0.394331	2.98553e-09	0.445905	0.4324	0.00766931	0.0563925	0.0324838	0.0123182	0.376007	5.96768e-07	MEP
cg39471761_BC21	0.0992916	0.32786	-0.228568	6.04348e-07	0.113844	0.0854682	0.0142017	0.370312	0.279024	0.0459774	-0.165181	2.52631e-05	MEP
cg39478181_BC21	0.64127	0.358799	0.28247	4.20387e-06	0.648202	0.637205	0.00603336	0.419643	0.302856	0.0585474	0.217562	0.000110169	MEP
cg39478186_BC21	0.729073	0.189586	0.539487	7.67747e-09	0.739676	0.718696	0.0104915	0.233039	0.151736	0.0409402	0.485658	1.06477e-06	MEP
cg39478632_BC21	0.798758	0.475861	0.322897	3.42732e-06	0.804453	0.793178	0.00563865	0.564178	0.393209	0.0856251	0.229	9.43905e-05	MEP
cg39479158_BC21	0.670968	0.208657	0.462311	6.08157e-07	0.688011	0.652959	0.0175462	0.274131	0.142859	0.0656368	0.378827	2.53923e-05	MEP
cg39479629_BC21	0.792742	0.195348	0.597394	4.23115e-10	0.802743	0.783274	0.00974551	0.223308	0.166828	0.0282443	0.559966	2.10502e-07	MEP
cg39482047_BC11	0.792719	0.517901	0.274818	1.28559e-07	0.799713	0.785036	0.00736283	0.552391	0.497355	0.0300511	0.232645	7.92901e-06	MEP
cg39484335_BC11	0.893033	0.473186	0.419847	6.75721e-09	0.895712	0.888951	0.00359206	0.514194	0.410596	0.0550678	0.374757	9.8688e-07	MEP
cg39532336_BC21	0.643531	0.410627	0.232904	5.467e-06	0.643913	0.643224	0.000350558	0.444485	0.359685	0.0449071	0.198739	0.000134504	MEP
cg39546520_BC11	0.904168	0.660156	0.244011	4.76813e-08	0.911343	0.898909	0.0064349	0.699933	0.638726	0.034482	0.198976	3.8179e-06	MEP
cg39572219_BC11	0.607673	0.10786	0.499814	2.14562e-09	0.612465	0.603993	0.00434351	0.131615	0.0873597	0.0223067	0.472378	4.91682e-07	MEP
cg39573993_BC21	0.876705	0.457183	0.419523	3.03847e-08	0.881329	0.868849	0.00683873	0.531381	0.402961	0.0664999	0.337468	2.78051e-06	MEP
cg39575126_BC11	0.900771	0.582826	0.317945	6.50886e-09	0.905065	0.892893	0.00683148	0.606434	0.545565	0.0326503	0.286459	9.64069e-07	MEP
cg39596162_BC11	0.664267	0.17456	0.489708	1.44574e-09	0.673731	0.648681	0.0136014	0.190845	0.151161	0.0207764	0.457836	3.95e-07	MEP
cg39597061_BC21	0.742477	0.100677	0.641801	9.58107e-10	0.755856	0.735773	0.0115865	0.119978	0.0731387	0.0244819	0.615795	3.10487e-07	MEP
cg39605185_BC21	0.835129	0.59034	0.244789	1.42712e-05	0.840522	0.827235	0.00698799	0.677133	0.513708	0.0821852	0.150102	0.000273819	MEP
cg39606386_BC21	0.789463	0.515695	0.273767	4.29408e-06	0.804542	0.78042	0.0131452	0.592402	0.459523	0.0687787	0.188018	0.000111935	MEP
cg39616725_BC21	0.824449	0.219402	0.605046	1.63531e-08	0.859113	0.79584	0.0320685	0.276648	0.176904	0.0514813	0.519192	1.80351e-06	MEP
cg39645078_BC11	0.332675	0.537034	-0.204359	8.34986e-06	0.365643	0.313152	0.0287125	0.563876	0.51946	0.0236141	-0.153817	0.000185397	MEP
cg39645518_BC21	0.459912	0.241718	0.218193	2.14167e-06	0.465274	0.454925	0.00518482	0.275319	0.224688	0.0291002	0.179605	6.57661e-05	MEP
cg39649511_BC21	0.382706	0.0732485	0.309457	2.71795e-08	0.395425	0.370098	0.0126637	0.0934122	0.0595292	0.0178371	0.276686	2.57093e-06	MEP
cg39659857_BC21	0.658651	0.444572	0.214079	9.20618e-06	0.674821	0.649332	0.014058	0.490074	0.407877	0.0418005	0.159257	0.000198996	MEP
cg39663922_BC21	0.212351	0.428867	-0.216515	5.00753e-07	0.230915	0.201618	0.016142	0.43756	0.421467	0.0081239	-0.190552	2.19766e-05	MEP
cg39670931_BC21	0.786073	0.581535	0.204538	1.3134e-06	0.79337	0.777362	0.00809729	0.614124	0.562469	0.0283584	0.163238	4.55535e-05	MEP
cg39684825_BC21	0.88301	0.634446	0.248564	2.43406e-07	0.88591	0.880118	0.00289629	0.687817	0.591145	0.0491162	0.192301	1.28353e-05	MEP
cg39687747_BC11	0.627471	0.241348	0.386122	3.71771e-09	0.636016	0.621931	0.00750762	0.253168	0.231278	0.0110495	0.368763	6.77906e-07	MEP
cg39687748_BC21	0.885112	0.684638	0.200475	2.99025e-05	0.921203	0.865851	0.0312787	0.718618	0.626845	0.0503071	0.147233	0.000465979	MEP
cg39730806_BC21	0.670889	0.313689	0.3572	2.1849e-08	0.679138	0.658283	0.0110898	0.330909	0.289068	0.0218806	0.327374	2.2063e-06	MEP
cg39736705_BC21	0.80717	0.463607	0.343563	2.99656e-07	0.811571	0.804927	0.00381171	0.532233	0.40782	0.0631923	0.272694	1.49411e-05	MEP
cg39740077_BC11	0.911081	0.498833	0.412248	1.46446e-08	0.924392	0.90208	0.0117641	0.565396	0.45455	0.0586857	0.336684	1.66868e-06	MEP
cg39741550_BC21	0.720182	0.370383	0.349799	1.53689e-07	0.732197	0.711755	0.0106824	0.420663	0.333412	0.045122	0.291092	9.09336e-06	MEP
cg39744376_BC21	0.73132	0.485412	0.245909	3.16788e-06	0.752891	0.690166	0.0356543	0.50612	0.456458	0.025837	0.184047	8.8902e-05	MEP
cg39748836_BC21	0.414956	0.142335	0.272621	3.09439e-08	0.431411	0.387082	0.0242703	0.148203	0.133896	0.00749181	0.238879	2.81017e-06	MEP
cg39749222_BC11	0.9106	0.243392	0.667208	1.12357e-09	0.922954	0.900149	0.0115211	0.303059	0.19439	0.055114	0.59709	3.42979e-07	MEP
cg39750096_BC21	0.700182	0.479623	0.220559	1.63719e-06	0.709647	0.690974	0.00933903	0.511034	0.460792	0.027381	0.17994	5.39317e-05	MEP
cg39756002_BC21	0.50388	0.153688	0.350192	3.21896e-09	0.507805	0.497715	0.00540522	0.162982	0.143468	0.00978961	0.334733	6.22552e-07	MEP
cg39756651_BC21	0.829463	0.614012	0.215451	1.49532e-06	0.838408	0.820809	0.00880328	0.6621	0.585273	0.0419093	0.158709	5.04029e-05	MEP
cg39805272_BC21	0.639982	0.325045	0.314938	3.62194e-07	0.651204	0.625634	0.0130688	0.365979	0.286849	0.0396361	0.259654	1.72522e-05	MEP
cg39805791_BC11	0.108417	0.394618	-0.286201	5.00775e-09	0.113999	0.0986681	0.00847232	0.400202	0.391009	0.00490464	-0.27701	8.01876e-07	MEP
cg39812260_BC21	0.852241	0.649009	0.203232	2.88484e-05	0.872377	0.842109	0.0174386	0.72186	0.582533	0.069882	0.120249	0.000454099	MEP
cg39812569_BC21	0.772204	0.405678	0.366526	2.72205e-07	0.783308	0.764405	0.00987574	0.476236	0.364972	0.0613452	0.288169	1.39464e-05	MEP
cg39812619_BC21	0.886061	0.419527	0.466534	1.24334e-08	0.891162	0.880354	0.0054294	0.480813	0.349442	0.0661257	0.399541	1.48732e-06	MEP
cg39812623_BC21	0.786396	0.490282	0.296115	1.9421e-06	0.799203	0.764647	0.0189347	0.558187	0.43276	0.0633546	0.20646	6.12182e-05	MEP
cg39816019_BC21	0.870366	0.61066	0.259706	3.58975e-07	0.872882	0.868526	0.00225534	0.65983	0.552078	0.0544893	0.208697	1.71475e-05	MEP
cg39846796_BC21	0.857616	0.552326	0.30529	3.78421e-06	0.891687	0.824177	0.0337592	0.597499	0.47463	0.0675839	0.226678	0.000101741	MEP
cg39846968_BC21	0.859319	0.630888	0.228431	1.09929e-05	0.880118	0.848643	0.0180146	0.708822	0.576492	0.0692345	0.13982	0.000226335	MEP
cg39865610_BC11	0.506455	0.0974634	0.408992	4.48816e-09	0.546955	0.477161	0.0362216	0.110144	0.0833915	0.0134305	0.367016	7.59162e-07	MEP
cg39865993_BC21	0.475084	0.0541435	0.42094	1.909e-10	0.496413	0.456889	0.0199479	0.0604801	0.0470383	0.00675381	0.396409	1.52264e-07	MEP
cg39866931_BC21	0.812076	0.429587	0.382489	6.18529e-08	0.815711	0.805517	0.00569108	0.489681	0.382752	0.0546834	0.315837	4.57623e-06	MEP
cg39870221_BC21	0.529278	0.262758	0.26652	4.01782e-06	0.554128	0.510445	0.0224543	0.303769	0.2155	0.0444646	0.206676	0.00010657	MEP
cg39914300_BC21	0.599414	0.0922041	0.507209	2.25176e-08	0.607535	0.587962	0.0102025	0.129683	0.0703973	0.0326024	0.458279	2.25505e-06	MEP
cg39917283_BC21	0.865082	0.489498	0.375584	5.92448e-08	0.879744	0.853679	0.013335	0.54586	0.431092	0.0574118	0.307818	4.43502e-06	MEP
cg39917287_BC21	0.699844	0.463333	0.236511	1.7127e-06	0.706158	0.687259	0.0108995	0.49711	0.427577	0.034809	0.190149	5.56994e-05	MEP
cg39919970_BC21	0.383155	0.107302	0.275854	7.51331e-07	0.397206	0.374039	0.0123463	0.144729	0.087879	0.032421	0.229309	2.97524e-05	MEP
cg39923600_BC11	0.888355	0.666824	0.221531	5.19376e-06	0.895158	0.87865	0.00862791	0.745267	0.612268	0.0696428	0.133383	0.000129535	MEP
cg39933948_BC21	0.835	0.505539	0.329461	3.79766e-08	0.840272	0.828061	0.00627367	0.55124	0.474319	0.0404534	0.276821	3.26839e-06	MEP
cg39934776_BC21	0.871493	0.518646	0.352847	3.79011e-08	0.877821	0.866877	0.00566969	0.580705	0.480682	0.0541903	0.286172	3.26317e-06	MEP
cg39950237_BC21	0.561662	0.0959619	0.4657	1.32842e-10	0.574049	0.544033	0.0156799	0.102309	0.0911465	0.00573696	0.441723	1.36012e-07	MEP
cg39950247_BC21	0.547751	0.0646786	0.483073	6.20318e-10	0.552239	0.542376	0.00499133	0.0745313	0.0503179	0.0127206	0.467844	2.52967e-07	MEP
cg39954400_BC21	0.327576	0.053029	0.274547	2.50369e-08	0.343886	0.30145	0.0228573	0.0613533	0.039427	0.0118778	0.240097	2.43629e-06	MEP
cg39955332_BC21	0.83585	0.0558579	0.779992	2.84151e-10	0.840293	0.831966	0.00419135	0.0805844	0.0424578	0.0214389	0.751381	1.79954e-07	MEP
cg39958525_BC21	0.803264	0.576074	0.22719	2.09176e-05	0.809226	0.794577	0.00769543	0.659973	0.523924	0.0733712	0.134604	0.00036017	MEP
cg39966615_BC21	0.736062	0.535017	0.201045	7.45476e-06	0.739291	0.734246	0.00280325	0.583429	0.504675	0.0423724	0.150817	0.000170153	MEP
cg39982132_BC21	0.789499	0.585037	0.204462	5.18865e-06	0.800304	0.776725	0.0119121	0.630403	0.543014	0.0437903	0.146322	0.000129473	MEP
cg39984520_BC11	0.316583	0.517854	-0.201271	1.0868e-05	0.325284	0.307484	0.00890658	0.545551	0.470615	0.0411127	-0.145331	0.000224477	MEP
cg39992035_BC21	0.681772	0.218664	0.463108	1.18199e-08	0.694404	0.664881	0.0152149	0.258382	0.190407	0.0354069	0.4065	1.43687e-06	MEP
cg39992408_BC21	0.875231	0.627789	0.247442	7.24475e-06	0.88413	0.86143	0.0121179	0.712778	0.551364	0.0810466	0.148653	0.000166512	MEP
cg39993684_BC21	0.468987	0.139861	0.329126	7.22469e-07	0.474523	0.460039	0.00782127	0.1859	0.106134	0.041284	0.274139	2.88857e-05	MEP
cg39994009_BC21	0.502933	0.248486	0.254447	2.92635e-07	0.51667	0.4948	0.0119633	0.269307	0.231009	0.0193671	0.225493	1.46679e-05	MEP
cg39994026_BC21	0.368404	0.083844	0.28456	1.97695e-09	0.385064	0.356021	0.0149864	0.089397	0.0803588	0.00486099	0.266624	4.69626e-07	MEP
cg39994572_BC21	0.836086	0.482257	0.353829	8.44567e-07	0.848847	0.829034	0.011072	0.550033	0.392032	0.0813578	0.279001	3.2462e-05	MEP
cg39994576_BC21	0.858116	0.446559	0.411557	3.85039e-08	0.865416	0.852574	0.00659922	0.516634	0.393068	0.0634303	0.335939	3.29885e-06	MEP
cg39995038_BC21	0.809335	0.502812	0.306523	2.31281e-07	0.820691	0.799451	0.0106963	0.541961	0.448893	0.0482604	0.25749	1.2372e-05	MEP
cg39995251_BC21	0.831542	0.555684	0.275858	2.22024e-07	0.856144	0.818022	0.0213411	0.576544	0.527674	0.0252069	0.241478	1.20179e-05	MEP
cg39995255_BC21	0.793349	0.573756	0.219592	2.86534e-06	0.802049	0.787444	0.0076936	0.617233	0.525477	0.0460659	0.170211	8.22574e-05	MEP
cg39999871_BC21	0.858361	0.293207	0.565154	8.55358e-09	0.865522	0.853016	0.00644757	0.356462	0.229305	0.0635808	0.496554	1.14694e-06	MEP
cg40002072_BC11	0.876523	0.596091	0.280432	3.91289e-07	0.883828	0.869459	0.00718766	0.666065	0.560138	0.0606073	0.203394	1.82789e-05	MEP
cg40006698_BC21	0.803016	0.58802	0.214995	1.09016e-05	0.816684	0.794968	0.0118989	0.653366	0.53913	0.058869	0.141602	0.000224965	MEP
cg40008005_BC21	0.599697	0.37384	0.225857	5.42201e-05	0.612114	0.574972	0.0214126	0.433375	0.30685	0.0635916	0.141596	0.000710158	MEP
cg40009054_BC11	0.750001	0.284762	0.465239	1.2788e-08	0.778142	0.72127	0.0284405	0.312354	0.251763	0.0306551	0.408916	1.51726e-06	MEP
cg40012515_BC21	0.860133	0.455352	0.404781	1.64006e-07	0.88448	0.844582	0.021354	0.530101	0.398632	0.0675633	0.314481	9.52374e-06	MEP
cg40013625_BC21	0.829582	0.217936	0.611646	3.47152e-09	0.833705	0.826211	0.00380342	0.27385	0.172236	0.0515709	0.552361	6.52255e-07	MEP
cg40015333_BC21	0.814686	0.581055	0.23363	1.34351e-06	0.820866	0.810938	0.00539256	0.630576	0.537041	0.0470098	0.180363	4.63637e-05	MEP
cg40015471_BC21	0.757438	0.448927	0.30851	1.25379e-07	0.765647	0.74392	0.0117963	0.474767	0.41048	0.0339473	0.269152	7.78928e-06	MEP
cg40020608_BC21	0.543277	0.284893	0.258383	3.24036e-06	0.54786	0.54088	0.00397065	0.337561	0.255575	0.0457088	0.203319	9.03738e-05	MEP
cg40021126_BC21	0.761341	0.493295	0.268046	8.68453e-07	0.794337	0.73137	0.0315923	0.513838	0.476652	0.0188971	0.217532	3.31726e-05	MEP
cg40021253_BC21	0.40104	0.0800169	0.321023	4.05409e-09	0.407568	0.396799	0.00573672	0.0877721	0.0664506	0.0117889	0.309027	7.1397e-07	MEP
cg40043496_BC21	0.847854	0.299019	0.548836	1.0838e-08	0.854004	0.837533	0.0089933	0.363759	0.238692	0.0626506	0.473773	1.34934e-06	MEP
cg40050820_BC21	0.67995	0.377655	0.302294	7.60656e-08	0.686375	0.670973	0.0080117	0.401618	0.364776	0.0207712	0.269355	5.35479e-06	MEP
cg40052348_BC21	0.770005	0.569461	0.200544	4.28241e-06	0.776371	0.759168	0.00943257	0.612068	0.538976	0.0380238	0.1471	0.000111678	MEP
cg40052640_BC21	0.685378	0.0950772	0.590301	9.24158e-09	0.702301	0.665048	0.0188587	0.123207	0.0635883	0.0299509	0.541841	1.21417e-06	MEP
cg40053672_BC11	0.838455	0.316618	0.521837	6.45664e-09	0.852477	0.811778	0.023113	0.35842	0.273569	0.0424393	0.453357	9.61728e-07	MEP
cg40054409_BC11	0.791057	0.527355	0.263702	2.90085e-07	0.818192	0.773288	0.0238721	0.536731	0.518521	0.00911744	0.236556	1.45726e-05	MEP
cg40054475_BC21	0.513553	0.132555	0.380998	1.46614e-08	0.539656	0.498239	0.0227188	0.157254	0.117133	0.0216091	0.340985	1.66982e-06	MEP
cg40054966_BC21	0.436842	0.194439	0.242403	7.84031e-08	0.446433	0.428041	0.00922119	0.199393	0.187797	0.0059794	0.228648	5.46699e-06	MEP
cg40058704_BC21	0.704294	0.147612	0.556683	3.06274e-08	0.715761	0.694831	0.0106076	0.192111	0.102279	0.0449217	0.50272	2.79135e-06	MEP
cg40066151_BC11	0.895526	0.531236	0.36429	1.78044e-07	0.91615	0.883005	0.0179969	0.600757	0.465948	0.0675041	0.282248	1.0166e-05	MEP
cg40067143_BC21	0.844935	0.571933	0.273003	3.575e-06	0.850739	0.836406	0.00754547	0.642479	0.487362	0.0785037	0.193927	9.73089e-05	MEP
cg40072665_BC21	0.649607	0.0820114	0.567595	2.02249e-08	0.653561	0.647183	0.00345357	0.117087	0.0538601	0.032177	0.530096	2.08715e-06	MEP
cg40080915_BC21	0.562385	0.159344	0.403041	5.07658e-08	0.567315	0.556119	0.00571635	0.19816	0.130252	0.0349831	0.357959	3.98209e-06	MEP
cg40082100_BC11	0.886902	0.61318	0.273722	1.59684e-08	0.89139	0.88075	0.00551156	0.644161	0.592549	0.0273182	0.236589	1.77294e-06	MEP
cg40082246_BC21	0.729353	0.492248	0.237106	6.43913e-07	0.742525	0.720322	0.0116663	0.516401	0.468409	0.0239973	0.203921	2.65312e-05	MEP
cg40082438_BC21	0.825212	0.397545	0.427667	8.84843e-08	0.831271	0.821508	0.00529016	0.470465	0.332681	0.0692446	0.351043	5.97695e-06	MEP
cg40082943_BC21	0.0534868	0.279344	-0.225858	2.99632e-07	0.0570264	0.0471813	0.0054744	0.318683	0.208788	0.0612387	-0.151761	1.49411e-05	MEP
cg40084509_BC21	0.75811	0.34321	0.4149	2.42517e-08	0.762459	0.754481	0.0040376	0.389769	0.302953	0.0437499	0.364712	2.38903e-06	MEP
cg40084843_BC21	0.883707	0.620261	0.263446	1.92253e-06	0.902039	0.864273	0.018907	0.679492	0.548468	0.0664088	0.184782	6.07882e-05	MEP
cg40098612_BC21	0.466317	0.0431331	0.423184	8.17309e-10	0.486481	0.431735	0.0300865	0.0540281	0.0376197	0.00943558	0.377707	2.89524e-07	MEP
cg40098616_BC21	0.338915	0.123347	0.215568	3.40725e-07	0.351909	0.324415	0.0138088	0.141789	0.104712	0.0185394	0.182626	1.65094e-05	MEP
cg40098627_BC21	0.722812	0.418424	0.304388	5.41826e-08	0.726294	0.71653	0.00545066	0.439735	0.398167	0.0208037	0.276796	4.15675e-06	MEP
cg40099120_BC21	0.705715	0.42475	0.280965	6.35283e-06	0.711811	0.697981	0.00705905	0.502399	0.372625	0.0685485	0.195582	0.000150316	MEP
cg40110496_BC21	0.410792	0.0858258	0.324966	2.55976e-08	0.461159	0.378103	0.0442604	0.0966046	0.0724675	0.0122735	0.281499	2.4743e-06	MEP
cg40111029_BC21	0.73619	0.101038	0.635152	2.20446e-09	0.7542	0.712304	0.0215568	0.135096	0.0798486	0.0297876	0.577208	4.99609e-07	MEP
cg40112538_BC21	0.481236	0.239651	0.241585	4.41228e-07	0.503355	0.459569	0.0218962	0.256548	0.230287	0.0146613	0.203022	2.0029e-05	MEP
cg40113116_BC11	0.920722	0.708209	0.212514	2.49633e-07	0.936381	0.905149	0.0156166	0.73093	0.682363	0.0244334	0.174219	1.30799e-05	MEP
cg40113554_BC11	0.525477	0.217506	0.307971	5.77734e-07	0.52886	0.51995	0.00482682	0.264972	0.192327	0.0411318	0.254978	2.44572e-05	MEP
cg40117952_BC21	0.845038	0.643741	0.201296	1.1443e-06	0.856031	0.833104	0.0114922	0.68127	0.615164	0.0339495	0.151835	4.1e-05	MEP
cg40126034_BC21	0.816548	0.563419	0.253128	1.8253e-05	0.833351	0.796695	0.0185172	0.652285	0.492815	0.0812882	0.14441	0.000326903	MEP
cg40127134_BC11	0.89587	0.625298	0.270572	1.35792e-07	0.912835	0.875495	0.0189021	0.642781	0.590543	0.030099	0.232714	8.26181e-06	MEP
cg40132834_BC21	0.790342	0.559074	0.231267	5.82033e-06	0.796573	0.78487	0.00588811	0.621447	0.50469	0.0587871	0.163423	0.00014078	MEP
cg40136616_BC21	0.882488	0.53849	0.343998	1.20701e-06	0.909004	0.850818	0.0294337	0.618331	0.478672	0.0719502	0.232487	4.27145e-05	MEP
cg40141236_BC21	0.852359	0.548014	0.304345	6.15054e-06	0.862623	0.841572	0.0105351	0.647941	0.454017	0.0970979	0.193631	0.000146751	MEP
cg40143795_BC21	0.677008	0.287085	0.389923	3.29074e-09	0.682646	0.672332	0.00522328	0.297475	0.279845	0.00922769	0.374857	6.31731e-07	MEP
cg40146721_BC21	0.713036	0.487466	0.22557	2.3348e-06	0.72901	0.703848	0.0138857	0.524569	0.459861	0.0333828	0.179279	7.03511e-05	MEP
cg40150318_BC21	0.738586	0.474594	0.263991	8.6979e-07	0.771063	0.715959	0.0288423	0.499402	0.461067	0.0215138	0.216556	3.32043e-05	MEP
cg40150325_BC21	0.445969	0.165302	0.280666	4.09779e-07	0.475265	0.412416	0.0316402	0.191411	0.14085	0.0253211	0.221004	1.89422e-05	MEP
cg40150326_BC21	0.604775	0.343082	0.261693	6.80466e-07	0.618252	0.597703	0.0116763	0.376564	0.321153	0.0294566	0.221139	2.76685e-05	MEP
cg40150784_BC21	0.484644	0.104341	0.380303	1.33414e-09	0.49058	0.476552	0.0072586	0.117581	0.0949767	0.01179	0.358971	3.757e-07	MEP
cg40150935_BC21	0.459466	0.159711	0.299755	2.23853e-08	0.472993	0.4439	0.0146531	0.17481	0.14836	0.0136177	0.26909	2.24299e-06	MEP
cg40151481_BC21	0.871902	0.311757	0.560146	7.35097e-10	0.880566	0.857556	0.0125131	0.352217	0.277	0.0379314	0.505339	2.75394e-07	MEP
cg40164969_BC21	0.303766	0.0843784	0.219388	3.93075e-08	0.307882	0.300397	0.00379805	0.0984699	0.0742484	0.0125873	0.201927	3.34913e-06	MEP
cg40168934_BC11	0.934419	0.405304	0.529115	2.68152e-10	0.94166	0.92261	0.010314	0.441868	0.381928	0.0320729	0.480741	1.76974e-07	MEP
cg40170632_BC21	0.898889	0.634414	0.264475	1.21412e-07	0.907558	0.891413	0.00813811	0.676007	0.580578	0.0488785	0.215406	7.61152e-06	MEP
cg40171330_BC21	0.851988	0.647295	0.204693	4.14375e-06	0.858936	0.847458	0.0061093	0.706081	0.600108	0.0539299	0.141377	0.000108952	MEP
cg40171657_BC21	0.741805	0.263517	0.478288	1.68518e-09	0.758101	0.73201	0.0142085	0.286289	0.241851	0.0222394	0.445721	4.29355e-07	MEP
cg40175966_BC21	0.656833	0.410705	0.246128	2.98297e-05	0.668511	0.647648	0.0106523	0.482949	0.342198	0.0704499	0.164699	0.000465197	MEP
cg40182592_BC21	0.714379	0.474505	0.239874	1.02485e-06	0.729006	0.701996	0.0136445	0.502195	0.443968	0.0292174	0.199801	3.76138e-05	MEP
cg40199266_BC11	0.438994	0.208137	0.230857	0.00372142	0.483814	0.356547	0.0714923	0.292268	0.0929222	0.103244	0.0642783	0.0136634	MEP
cg40210442_BC11	0.590066	0.379692	0.210374	2.39545e-06	0.599787	0.575446	0.0128892	0.393594	0.357068	0.0197631	0.181852	7.182e-05	MEP
cg40210475_BC21	0.778389	0.188529	0.58986	1.77333e-09	0.795514	0.756353	0.020037	0.222784	0.155956	0.0334461	0.533569	4.438e-07	MEP
cg40211525_BC21	0.770179	0.0737234	0.696456	6.43186e-11	0.795476	0.750394	0.0230409	0.0869154	0.06112	0.0129077	0.663479	1.17082e-07	MEP
cg40220907_BC21	0.813782	0.0556738	0.758108	4.19933e-10	0.832659	0.803201	0.016388	0.0795891	0.0426433	0.020739	0.723612	2.09514e-07	MEP
cg40221010_BC21	0.572494	0.175952	0.396542	2.59059e-07	0.580238	0.560486	0.0105437	0.216662	0.129346	0.0439555	0.343824	1.34456e-05	MEP
cg40221706_BC21	0.885112	0.559534	0.325578	6.131e-08	0.894	0.868834	0.0141173	0.603469	0.507714	0.0483622	0.265365	4.5524e-06	MEP
cg40222664_BC11	0.258366	0.0469491	0.211417	2.53917e-08	0.264038	0.253803	0.00520701	0.0593148	0.038936	0.0108643	0.194488	2.46113e-06	MEP
cg40222666_BC21	0.73207	0.420735	0.311334	1.41093e-07	0.733913	0.731044	0.00159935	0.458287	0.384704	0.0368153	0.272757	8.49859e-06	MEP
cg40222668_BC21	0.832682	0.147214	0.685468	1.5469e-09	0.840317	0.821627	0.0098028	0.189286	0.10828	0.0405941	0.632341	4.08638e-07	MEP
cg40250176_BC11	0.902407	0.441716	0.460691	1.93326e-08	0.914216	0.891063	0.0115835	0.498123	0.363715	0.0697574	0.39294	2.02293e-06	MEP
cg40252536_BC21	0.807841	0.563883	0.243958	1.51169e-06	0.837443	0.787059	0.0263244	0.586399	0.528967	0.0306585	0.20066	5.08131e-05	MEP
cg40252616_BC21	0.889528	0.414888	0.474639	6.75898e-08	0.901077	0.879045	0.0110549	0.510985	0.342541	0.0866971	0.368059	4.90096e-06	MEP
cg40253186_BC21	0.850465	0.60122	0.249245	5.43317e-07	0.859234	0.84178	0.00872748	0.64745	0.551334	0.0481623	0.19433	2.33494e-05	MEP
cg40261353_BC21	0.670537	0.424927	0.24561	9.33405e-07	0.692077	0.649576	0.0212564	0.437836	0.401117	0.0206444	0.21174	3.5075e-05	MEP
cg40261907_BC21	0.838029	0.234684	0.603345	2.78908e-10	0.851012	0.824975	0.0130182	0.266787	0.213455	0.0282797	0.558189	1.79444e-07	MEP
cg40270610_BC21	0.841135	0.539768	0.301367	1.59217e-06	0.845409	0.837325	0.00406175	0.622348	0.469013	0.0773485	0.214977	5.28074e-05	MEP
cg40271628_BC21	0.815695	0.430006	0.385689	1.26922e-06	0.819309	0.812903	0.00328126	0.537398	0.367853	0.0933881	0.275505	4.43323e-05	MEP
cg40271797_BC21	0.869843	0.529202	0.340641	2.6e-07	0.88193	0.854444	0.0140391	0.598039	0.462024	0.0680228	0.256405	1.34747e-05	MEP
cg40275699_BC21	0.870876	0.166341	0.704534	5.01967e-10	0.893543	0.843735	0.0252039	0.198848	0.144595	0.0286824	0.644887	2.27341e-07	MEP
cg40300531_BC21	0.859908	0.385773	0.474135	3.58313e-08	0.87666	0.848223	0.0148802	0.46053	0.327258	0.0681046	0.387693	3.13727e-06	MEP
cg40302752_BC11	0.916897	0.714449	0.202447	7.87172e-07	0.922078	0.912971	0.00468175	0.766343	0.658408	0.0540871	0.146628	3.07707e-05	MEP
cg40302939_BC21	0.621937	0.210927	0.41101	7.91131e-08	0.631228	0.606422	0.0135238	0.244689	0.166835	0.0399419	0.361733	5.50098e-06	MEP
cg40318265_BC21	0.82431	0.539175	0.285136	4.96805e-06	0.837107	0.813683	0.0118616	0.623752	0.462589	0.0808779	0.189931	0.000125283	MEP
cg40322337_BC21	0.860186	0.206275	0.653911	2.37423e-08	0.884164	0.847514	0.020777	0.285656	0.151159	0.0704558	0.561858	2.34915e-06	MEP
cg40322339_BC21	0.806486	0.274913	0.531573	1.49887e-08	0.832002	0.783033	0.0245494	0.330452	0.233582	0.0499734	0.452581	1.6946e-06	MEP
cg40322666_BC21	0.127454	0.455483	-0.32803	2.07336e-09	0.130929	0.122229	0.00460645	0.465152	0.447084	0.00910081	-0.316155	4.80609e-07	MEP
cg40351191_BC21	0.749384	0.181639	0.567745	2.632e-09	0.765115	0.729262	0.0183254	0.219143	0.151669	0.0343625	0.510119	5.566e-07	MEP
cg40357249_BC21	0.880848	0.589626	0.291222	3.2426e-06	0.904786	0.855148	0.0248656	0.675306	0.535583	0.0750425	0.179842	9.04112e-05	MEP
cg40369886_BC21	0.64013	0.050857	0.589273	1.3077e-09	0.658145	0.604518	0.0308415	0.0685517	0.0378746	0.0158722	0.535967	3.73848e-07	MEP
cg40370870_BC11	0.531369	0.316263	0.215106	1.14502e-06	0.540536	0.522846	0.0088625	0.327295	0.298825	0.015278	0.195551	4.10015e-05	MEP
cg40371038_BC21	0.688642	0.342168	0.346474	2.61332e-06	0.708083	0.658057	0.0268104	0.421082	0.290588	0.0694086	0.236975	7.67332e-05	MEP
cg40371748_BC21	0.792838	0.54265	0.250189	1.57768e-06	0.811171	0.782887	0.015896	0.594729	0.5064	0.0462435	0.188158	5.24255e-05	MEP
cg40372758_BC21	0.328325	0.050724	0.277601	1.06399e-09	0.353449	0.306304	0.0237255	0.0552807	0.0464664	0.00441478	0.251023	3.30504e-07	MEP
cg40372759_BC21	0.382928	0.05319	0.329738	1.74317e-08	0.404649	0.367557	0.0193441	0.0660592	0.0382936	0.0139934	0.301498	1.88711e-06	MEP
cg40388804_BC21	0.337181	0.0454996	0.291681	2.39289e-09	0.351157	0.31638	0.0183658	0.0548883	0.0387071	0.00839718	0.261491	5.25925e-07	MEP
cg40424707_BC21	0.467903	0.194341	0.273562	4.08338e-08	0.479679	0.447864	0.0174427	0.198611	0.191358	0.00379383	0.249253	3.43537e-06	MEP
cg40425381_BC21	0.781178	0.446746	0.334432	1.19159e-08	0.78707	0.776581	0.00536285	0.464017	0.42968	0.0171695	0.312564	1.44145e-06	MEP
cg40434906_BC11	0.920765	0.674785	0.24598	1.54461e-07	0.929252	0.912277	0.00848783	0.727611	0.626967	0.0505086	0.184666	9.12509e-06	MEP
cg40435524_BC21	0.803301	0.265446	0.537855	1.95983e-10	0.813295	0.789155	0.0125945	0.276386	0.253109	0.0117012	0.512768	1.54821e-07	MEP
cg40437038_BC21	0.827187	0.128387	0.6988	4.85221e-10	0.837076	0.821263	0.00862013	0.167164	0.106652	0.0336637	0.654099	2.24167e-07	MEP
cg40437039_BC11	0.779247	0.0288977	0.75035	2.8944e-09	0.796159	0.768765	0.0147857	0.0458905	0.0155188	0.015505	0.722875	5.85939e-07	MEP
cg40440228_BC11	0.591662	0.14248	0.449183	2.44665e-09	0.608158	0.567207	0.0216048	0.163498	0.131628	0.0182057	0.403709	5.32905e-07	MEP
cg40441323_BC21	0.492788	0.266263	0.226525	6.36347e-06	0.503008	0.485116	0.00921398	0.312603	0.234291	0.0410856	0.172513	0.000150495	MEP
cg40448352_BC21	0.592673	0.35936	0.233313	3.02894e-06	0.612335	0.581048	0.0171215	0.397741	0.337429	0.0333519	0.183307	8.57788e-05	MEP
cg40452760_BC11	0.593444	0.150432	0.443012	1.85721e-09	0.608514	0.584366	0.0131414	0.163108	0.131138	0.0169813	0.421259	4.56022e-07	MEP
cg40452929_BC11	0.430447	0.0361988	0.394249	1.44589e-10	0.459289	0.412776	0.0251885	0.040238	0.0307346	0.00490935	0.372538	1.41869e-07	MEP
cg40454033_BC21	0.687638	0.392983	0.294655	5.6771e-07	0.692208	0.681879	0.00526629	0.437451	0.350997	0.04328	0.244428	2.41393e-05	MEP
cg40457335_BC21	0.831145	0.612472	0.218673	1.02186e-05	0.848043	0.813409	0.0173326	0.670791	0.547845	0.0617155	0.142617	0.000214686	MEP
cg40459439_BC21	0.761638	0.480847	0.280791	6.43058e-08	0.771668	0.756603	0.00868642	0.492964	0.46345	0.0154494	0.263639	4.71958e-06	MEP
cg40461695_BC11	0.889623	0.309119	0.580503	1.24433e-09	0.903832	0.865558	0.0209543	0.334388	0.272227	0.0326698	0.53117	3.65463e-07	MEP
cg40479403_BC21	0.412722	0.622328	-0.209606	3.18746e-06	0.43415	0.394622	0.0199733	0.639564	0.602604	0.0186047	-0.168454	8.93167e-05	MEP
cg40480116_BC21	0.916702	0.571369	0.345333	4.84833e-07	0.920763	0.91457	0.00351851	0.680361	0.49392	0.0971406	0.234209	2.14358e-05	MEP
cg40484925_BC11	0.743203	0.411521	0.331682	7.39515e-08	0.758432	0.716222	0.0234309	0.434998	0.391703	0.0218782	0.281224	5.24684e-06	MEP
cg40485198_BC21	0.782187	0.522968	0.259219	3.95229e-07	0.79342	0.762776	0.01688	0.547476	0.489982	0.0296699	0.2153	1.84212e-05	MEP
cg40502584_BC21	0.79602	0.471977	0.324043	1.92148e-07	0.803478	0.789299	0.00711821	0.522638	0.421516	0.0505617	0.266661	1.08052e-05	MEP
cg40503587_BC11	0.426227	0.205633	0.220594	5.96549e-05	0.433012	0.41613	0.00891511	0.27587	0.162515	0.0613504	0.14026	0.000757901	MEP
cg40512271_BC21	0.823097	0.555137	0.26796	6.90284e-07	0.833365	0.815239	0.00930034	0.598115	0.497246	0.052062	0.217124	2.79528e-05	MEP
cg40521918_BC21	0.653305	0.0529934	0.600312	9.0805e-10	0.66055	0.64258	0.00947686	0.0728363	0.0409065	0.0173203	0.569744	3.01483e-07	MEP
cg40521922_BC21	0.443585	0.0636929	0.379892	5.37389e-10	0.477878	0.424417	0.0297677	0.0684167	0.0573939	0.00567772	0.356001	2.35488e-07	MEP
cg40525171_BC11	0.59946	0.210544	0.388916	8.49617e-09	0.608583	0.591334	0.00866775	0.235131	0.195491	0.0214707	0.356204	1.13986e-06	MEP
cg40562899_TC11	0.451276	0.193691	0.257585	4.18413e-07	0.476739	0.426151	0.0252957	0.20902	0.16964	0.0210892	0.217131	1.92693e-05	MEP
cg40571302_TC21	0.4841	0.275405	0.208695	9.39255e-06	0.503863	0.472532	0.0171985	0.317919	0.252857	0.036841	0.154613	0.000202054	MEP
cg40572100_TC21	0.611446	0.257395	0.354051	1.10252e-08	0.61731	0.606703	0.00539199	0.267095	0.240277	0.0148686	0.339608	1.36714e-06	MEP
cg40572449_TC21	0.848946	0.438701	0.410246	1.17517e-07	0.870447	0.832521	0.019466	0.510509	0.382861	0.0653054	0.322012	7.43726e-06	MEP
cg40572450_TC21	0.802609	0.350224	0.452385	1.3224e-08	0.815564	0.790245	0.0126701	0.400317	0.309925	0.0459852	0.389928	1.55777e-06	MEP
cg40572451_TC21	0.781101	0.215083	0.566018	6.1713e-09	0.805857	0.76448	0.0218556	0.260804	0.176918	0.0424505	0.503676	9.32141e-07	MEP
cg40572950_TC21	0.802985	0.112681	0.690303	6.73538e-11	0.812558	0.784493	0.0160179	0.132282	0.0970895	0.0179353	0.652211	1.17082e-07	MEP
cg40591468_TC21	0.881312	0.50799	0.373322	1.64897e-08	0.898192	0.862578	0.0178796	0.546133	0.483254	0.033515	0.316444	1.81453e-06	MEP
cg40595571_TC21	0.729157	0.159226	0.569932	3.21954e-10	0.740491	0.721401	0.0100355	0.183243	0.143108	0.0212019	0.538157	1.87131e-07	MEP
cg40595579_TC21	0.814359	0.283588	0.530771	2.96722e-09	0.823641	0.800187	0.0124678	0.33104	0.2498	0.0423085	0.469147	5.94588e-07	MEP
cg40596178_TC21	0.841621	0.581838	0.259783	6.29792e-08	0.846397	0.837424	0.00451449	0.610459	0.556392	0.027173	0.226965	4.64566e-06	MEP
cg40606930_TC21	0.709745	0.102574	0.607171	6.20654e-11	0.717546	0.702194	0.00767906	0.113595	0.0883415	0.0129295	0.588599	1.17082e-07	MEP
cg40610300_TC21	0.853848	0.597089	0.256759	2.59391e-06	0.873312	0.83459	0.0193619	0.664727	0.546476	0.0609361	0.169863	7.6333e-05	MEP
cg40610517_TC11	0.716516	0.2241	0.492416	7.29181e-09	0.733269	0.698227	0.017571	0.260314	0.190441	0.0350067	0.437913	1.03382e-06	MEP
cg40610759_TC21	0.68601	0.248715	0.437295	1.05897e-08	0.695055	0.673557	0.0111467	0.282631	0.218536	0.0322108	0.390926	1.32712e-06	MEP
cg40611586_TC21	0.868327	0.516414	0.351913	5.80199e-07	0.878062	0.862583	0.0084767	0.597391	0.42839	0.0847207	0.265192	2.45357e-05	MEP
cg40616441_TC21	0.460232	0.0686099	0.391622	1.22839e-10	0.473011	0.442418	0.0159055	0.0703801	0.0655183	0.00268681	0.372038	1.35195e-07	MEP
cg40616748_TC21	0.741404	0.434621	0.306782	2.77036e-07	0.751835	0.73111	0.0103633	0.483434	0.409444	0.0422805	0.247675	1.41208e-05	MEP
cg40622938_TC21	0.859412	0.63511	0.224302	8.17116e-07	0.868823	0.843652	0.0137338	0.676448	0.594522	0.040968	0.167204	3.16427e-05	MEP
cg40711886_TC11	0.761509	0.54795	0.213559	1.86454e-05	0.805588	0.727013	0.0401542	0.580964	0.525584	0.0291851	0.146049	0.000332247	MEP
cg40716076_TC11	0.502077	0.291617	0.21046	1.33322e-06	0.506341	0.496812	0.00484247	0.312526	0.280348	0.0181266	0.184286	4.60801e-05	MEP
cg40726666_TC21	0.370782	0.143748	0.227034	3.90249e-07	0.391937	0.359389	0.0183387	0.166406	0.12825	0.0200601	0.192984	1.82544e-05	MEP
cg40733059_TC21	0.849484	0.606082	0.243402	8.35841e-06	0.876667	0.8089	0.0358158	0.655173	0.555422	0.0498941	0.153728	0.000185504	MEP
cg40733559_TC11	0.819707	0.606209	0.213498	8.77203e-07	0.831395	0.804544	0.0137589	0.630997	0.573825	0.029333	0.173547	3.34305e-05	MEP
cg40735069_TC11	0.836362	0.47825	0.358112	5.7048e-07	0.864604	0.821958	0.0244594	0.548009	0.416066	0.0662968	0.273949	2.42324e-05	MEP
cg40740534_TC21	0.727119	0.442255	0.284865	1.77521e-07	0.735704	0.719613	0.00809967	0.472618	0.414953	0.0289538	0.246995	1.01419e-05	MEP
cg40742191_TC11	0.624576	0.132615	0.491961	6.96525e-10	0.626629	0.622795	0.0019312	0.144416	0.112998	0.0171055	0.478379	2.69942e-07	MEP
cg40749239_TC21	0.8162	0.348516	0.467684	9.34467e-08	0.834449	0.79776	0.0183455	0.42727	0.293809	0.069905	0.370489	6.23263e-06	MEP
cg40754199_TC21	0.749501	0.497791	0.251709	9.70687e-07	0.761272	0.735355	0.0131209	0.537313	0.462302	0.0376678	0.198042	3.6092e-05	MEP
cg40755001_TC21	0.700737	0.361104	0.339633	4.20588e-06	0.70474	0.693418	0.00634774	0.448344	0.292462	0.079588	0.245074	0.00011021	MEP
cg40780999_TC21	0.7584	0.490652	0.267749	3.31168e-06	0.783811	0.73636	0.0239046	0.550419	0.448496	0.0531949	0.185941	9.18711e-05	MEP
cg40787483_TC21	0.881228	0.306222	0.575005	1.33849e-08	0.898822	0.855581	0.022717	0.371386	0.24684	0.0624738	0.484196	1.57373e-06	MEP
cg40789398_TC21	0.761313	0.367252	0.394061	4.29956e-08	0.772573	0.74445	0.0148751	0.413656	0.329601	0.0427054	0.330794	3.56629e-06	MEP
cg40789681_TC21	0.431077	0.134432	0.296644	3.43136e-08	0.462687	0.397589	0.0325895	0.146158	0.125793	0.0105271	0.251431	3.0323e-06	MEP
cg40802436_TC21	0.751751	0.422749	0.329002	3.76616e-08	0.763155	0.745219	0.00991135	0.444691	0.394758	0.0255102	0.300528	3.25033e-06	MEP
cg40806311_TC21	0.82754	0.120445	0.707094	1.108e-10	0.859025	0.79783	0.0306361	0.126747	0.110107	0.00902479	0.671083	1.32486e-07	MEP
cg40806991_TC21	0.732848	0.441903	0.290946	6.35733e-06	0.74232	0.717035	0.0137838	0.513783	0.368664	0.072569	0.203252	0.000150379	MEP
cg40807434_TC11	0.868527	0.501444	0.367083	2.35491e-09	0.877661	0.859837	0.00892015	0.51327	0.480273	0.0183767	0.346568	5.22794e-07	MEP
cg40807924_TC21	0.806396	0.343415	0.462981	3.00197e-08	0.829793	0.79292	0.0203406	0.40126	0.300674	0.0519664	0.39166	2.75629e-06	MEP
cg40814127_TC21	0.831367	0.0998284	0.731539	5.76824e-10	0.840054	0.823657	0.00824191	0.135656	0.0763505	0.0315225	0.688001	2.44222e-07	MEP
cg40814130_TC21	0.788093	0.0969698	0.691123	1.78641e-10	0.800663	0.77965	0.0110975	0.122562	0.0807838	0.0224215	0.657088	1.50761e-07	MEP
cg40814976_TC21	0.504287	0.267842	0.236445	4.2767e-06	0.51057	0.499941	0.00557275	0.302313	0.22487	0.0394153	0.197628	0.000111581	MEP
cg40824283_TC21	0.926444	0.698543	0.227901	7.29047e-06	0.937443	0.918471	0.00984134	0.782338	0.603472	0.0899645	0.136133	0.00016718	MEP
cg40827507_TC21	0.623863	0.283462	0.3404	2.10034e-08	0.626925	0.621307	0.00284312	0.297827	0.263024	0.0181793	0.32348	2.14495e-06	MEP
cg40830414_TC11	0.858545	0.603931	0.254613	3.53898e-07	0.866555	0.846308	0.0107644	0.639054	0.552138	0.0457935	0.207254	1.69747e-05	MEP
cg40832049_TC21	0.737927	0.268312	0.469615	8.94934e-08	0.748205	0.72712	0.0105522	0.333576	0.214656	0.0603037	0.393544	6.02534e-06	MEP
cg40834709_TC21	0.658391	0.426564	0.231828	6.76702e-07	0.665996	0.64993	0.00806712	0.446263	0.413598	0.0173427	0.203667	2.75608e-05	MEP
cg40835245_TC21	0.486016	0.0797094	0.406306	2.35583e-09	0.499034	0.47816	0.0113541	0.0976972	0.0698436	0.0156023	0.380462	5.22794e-07	MEP
cg40843239_TC21	0.748912	0.533027	0.215885	9.06288e-06	0.760251	0.74016	0.0102926	0.589229	0.489211	0.0511464	0.150931	0.000196828	MEP
cg40843698_TC21	0.405926	0.124736	0.28119	1.27825e-06	0.425784	0.385276	0.0202656	0.165387	0.0963917	0.0361065	0.219889	4.45782e-05	MEP
cg40844970_TC21	0.590992	0.104374	0.486618	4.44556e-09	0.607695	0.567288	0.0210939	0.130015	0.0846634	0.0232498	0.437273	7.55717e-07	MEP
cg40845433_TC21	0.686893	0.383254	0.303639	1.24296e-06	0.693148	0.680866	0.00614407	0.432477	0.325871	0.0537692	0.248389	4.36058e-05	MEP
cg40850456_TC21	0.529293	0.323533	0.20576	2.12277e-05	0.54833	0.506181	0.0213677	0.359268	0.278051	0.0414768	0.146913	0.000364067	MEP
cg40859503_TC21	0.761929	0.542571	0.219359	1.98517e-06	0.779565	0.746178	0.0167733	0.575085	0.513127	0.0310934	0.171092	6.22753e-05	MEP
cg40860603_TC21	0.810203	0.578758	0.231444	3.64465e-06	0.81736	0.797263	0.0112269	0.635397	0.526294	0.0546713	0.161866	9.88458e-05	MEP
cg40862702_TC21	0.503584	0.14099	0.362594	2.06284e-08	0.52156	0.476761	0.0236733	0.162175	0.120992	0.0206173	0.314586	2.12082e-06	MEP
cg40866408_TC21	0.0784383	0.33709	-0.258652	4.53392e-08	0.0877395	0.0723854	0.00817621	0.383203	0.298576	0.0428218	-0.210837	3.69741e-06	MEP
cg40890737_TC21	0.466882	0.226867	0.240016	1.18192e-07	0.470106	0.461204	0.00493221	0.232704	0.223794	0.00505785	0.2285	7.47038e-06	MEP
cg40891746_TC11	0.94278	0.653383	0.289397	2.17193e-07	0.95725	0.928121	0.0145651	0.712129	0.59178	0.0602254	0.215992	1.18319e-05	MEP
cg40892222_TC21	0.672705	0.176505	0.496201	3.62566e-09	0.688279	0.662149	0.0137683	0.205833	0.149231	0.0283568	0.456316	6.67024e-07	MEP
cg40892902_TC21	0.734064	0.0977086	0.636355	6.20412e-11	0.746823	0.720359	0.0132574	0.106859	0.0823684	0.0133672	0.6135	1.17082e-07	MEP
cg40894938_TC21	0.605233	0.0729328	0.5323	4.20397e-11	0.623931	0.58434	0.0198867	0.0793989	0.069157	0.00562604	0.504941	1.08351e-07	MEP
cg40896664_TC21	0.744431	0.502326	0.242105	7.17307e-07	0.752328	0.735245	0.00861388	0.538197	0.478625	0.0315955	0.197049	2.87504e-05	MEP
cg40906943_TC11	0.704765	0.463061	0.241704	2.36103e-06	0.714401	0.693705	0.0104213	0.493326	0.415885	0.0413975	0.200379	7.09687e-05	MEP
cg40907197_TC21	0.656146	0.168015	0.488131	2.49973e-09	0.670059	0.638984	0.0157908	0.19058	0.1432	0.0237702	0.448404	5.41228e-07	MEP
cg40934030_TC11	0.525142	0.236323	0.288818	5.13472e-08	0.544398	0.512053	0.0170314	0.245128	0.231648	0.00763024	0.266925	4.00887e-06	MEP
cg40943052_TC21	0.886885	0.592838	0.294046	4.08928e-06	0.896583	0.881985	0.00839939	0.700105	0.514957	0.096008	0.18188	0.000108037	MEP
cg40943371_TC21	0.706933	0.487528	0.219405	3.45566e-06	0.72142	0.690904	0.0153168	0.522356	0.453766	0.0343071	0.168548	9.493e-05	MEP
cg40945515_TC11	0.889358	0.150205	0.739153	3.06235e-09	0.895038	0.884941	0.00516578	0.212306	0.103195	0.0560993	0.672634	6.05758e-07	MEP
cg40945778_TC21	0.736645	0.490545	0.246101	1.47183e-05	0.764259	0.70991	0.0271848	0.549592	0.428141	0.060795	0.160318	0.000279891	MEP
cg40946266_TC21	0.816255	0.287875	0.52838	2.43084e-08	0.825582	0.799098	0.0148774	0.357349	0.235548	0.0626848	0.441749	2.38986e-06	MEP
cg40946493_TC21	0.808202	0.0596365	0.748566	4.25421e-10	0.824923	0.782174	0.0228437	0.0833936	0.0473268	0.0205787	0.69878	2.11224e-07	MEP
cg40946747_TC21	0.761936	0.147344	0.614592	2.67535e-10	0.769504	0.753172	0.0082315	0.171802	0.124623	0.0236375	0.581369	1.76974e-07	MEP
cg40946748_TC21	0.762602	0.286078	0.476524	1.76304e-08	0.773302	0.747154	0.0137053	0.339616	0.248269	0.0476613	0.407538	1.9019e-06	MEP
cg40949227_TC21	0.906676	0.697262	0.209414	2.02789e-07	0.911662	0.902034	0.00482279	0.735594	0.654969	0.0404582	0.16644	1.12419e-05	MEP
cg40949904_TC21	0.298719	0.0764186	0.2223	2.62268e-07	0.306867	0.28823	0.00953619	0.0897254	0.0565449	0.0175379	0.198505	1.35468e-05	MEP
cg40951868_TC21	0.420331	0.113228	0.307103	4.44841e-08	0.438296	0.392028	0.0248059	0.134768	0.0989625	0.0189791	0.25726	3.64451e-06	MEP
cg40951875_TC21	0.886495	0.667113	0.219381	2.77829e-05	0.906125	0.864918	0.0206723	0.741524	0.576349	0.0837927	0.123394	0.000441945	MEP
cg40963605_TC21	0.835975	0.597942	0.238033	2.095e-07	0.844747	0.827497	0.00862862	0.624465	0.565614	0.0298517	0.203032	1.15111e-05	MEP
cg40964322_TC21	0.844227	0.566518	0.277709	2.51252e-07	0.845914	0.842407	0.00175735	0.608902	0.510806	0.050388	0.233505	1.31397e-05	MEP
cg40966251_TC21	0.808248	0.42491	0.383339	8.17538e-09	0.811122	0.803206	0.00438123	0.461721	0.403087	0.0320627	0.341484	1.11129e-06	MEP
cg40973601_TC21	0.811935	0.551804	0.260131	5.11328e-07	0.815929	0.808972	0.00359126	0.597318	0.50562	0.0458531	0.211654	2.23337e-05	MEP
cg40973605_TC21	0.592586	0.334527	0.258059	5.38189e-07	0.610296	0.574471	0.0179161	0.358792	0.31752	0.0215726	0.215679	2.31874e-05	MEP
cg40975186_TC21	0.869796	0.658385	0.211411	7.19459e-07	0.87947	0.863122	0.0085772	0.694947	0.613339	0.0414598	0.168176	2.88086e-05	MEP
cg40975693_TC21	0.584922	0.280823	0.304099	7.44379e-07	0.614007	0.55596	0.0290236	0.319942	0.247957	0.0363975	0.236018	2.95671e-05	MEP
cg07624582_TC21	0.334316	0.113262	0.221054	1.1222e-05	0.371194	0.293494	0.0389998	0.147498	0.0798445	0.0338342	0.145996	0.000230022	MEP
cg41069627_TC21	0.472648	0.251921	0.220727	4.54353e-07	0.478006	0.462514	0.0087815	0.261593	0.239842	0.0110738	0.20092	2.04755e-05	MEP
cg41069628_TC21	0.746323	0.482064	0.264259	1.50128e-07	0.759429	0.728513	0.0159854	0.489691	0.472705	0.00862457	0.238822	8.93631e-06	MEP
cg41074713_TC21	0.327989	0.0543074	0.273682	1.27526e-07	0.330959	0.326085	0.00260638	0.0749508	0.0386949	0.0186442	0.251134	7.88499e-06	MEP
cg41075819_TC11	0.64562	0.395174	0.250446	5.44391e-06	0.67229	0.597798	0.0415068	0.429341	0.375533	0.0296993	0.168458	0.000134062	MEP
cg41076191_TC21	0.771652	0.55987	0.211782	3.17702e-05	0.777892	0.759714	0.0103414	0.63466	0.504819	0.0671336	0.125055	0.000486597	MEP
cg41089511_TC21	0.804233	0.425358	0.378875	3.02228e-09	0.81239	0.798199	0.00733031	0.433895	0.410175	0.0131823	0.364304	6.00232e-07	MEP
cg41111386_TC21	0.809246	0.130558	0.678688	6.91962e-11	0.819587	0.802131	0.00916365	0.145213	0.108313	0.0195859	0.656918	1.17082e-07	MEP
cg41112051_TC21	0.873609	0.634864	0.238744	2.3896e-06	0.906665	0.856053	0.028646	0.661254	0.604472	0.0286017	0.194799	7.16879e-05	MEP
cg41115036_TC11	0.781992	0.14945	0.632542	9.80498e-11	0.793352	0.767889	0.0129515	0.16624	0.13033	0.018068	0.601649	1.28304e-07	MEP
cg41118781_TC21	0.829338	0.410359	0.418978	3.32181e-07	0.834149	0.82081	0.00740535	0.504677	0.340909	0.0846687	0.316133	1.61875e-05	MEP
cg41141796_TC21	0.813912	0.0509668	0.762946	3.93339e-11	0.817379	0.809067	0.00432446	0.0625716	0.0374207	0.0126873	0.746495	1.08063e-07	MEP
cg41143734_TC21	0.840562	0.563785	0.276777	1.24808e-06	0.84787	0.828111	0.0108369	0.620815	0.493642	0.0645925	0.207296	4.37357e-05	MEP
cg41148110_TC21	0.878844	0.485901	0.392942	3.88289e-07	0.88657	0.868247	0.0094926	0.584784	0.402386	0.092165	0.283463	1.81868e-05	MEP
cg41151314_TC21	0.894168	0.642538	0.251629	6.31323e-07	0.898849	0.888579	0.00519452	0.706573	0.581408	0.0626329	0.182006	2.61519e-05	MEP
cg41151328_TC21	0.771174	0.569399	0.201775	1.97903e-05	0.773323	0.76772	0.00302109	0.630198	0.513923	0.0583199	0.137521	0.00034534	MEP
cg41152875_TC21	0.427211	0.147584	0.279627	2.81655e-08	0.434459	0.419351	0.00757234	0.163415	0.135514	0.0143255	0.255937	2.628e-06	MEP
cg14252486_TC21	0.836605	0.636345	0.20026	9.7062e-06	0.844023	0.83166	0.00654204	0.698333	0.582281	0.0584305	0.133326	0.00020675	MEP
cg41165120_TC21	0.895277	0.646411	0.248866	4.51809e-07	0.898728	0.892613	0.00313268	0.703701	0.584711	0.0596177	0.188911	2.03825e-05	MEP
cg41165791_TC11	0.917432	0.712343	0.205089	3.02441e-05	0.929542	0.907585	0.0111523	0.811817	0.651884	0.0868115	0.0957686	0.000469882	MEP
cg41167023_TC21	0.83399	0.50838	0.325609	1.72702e-05	0.845659	0.818088	0.0142644	0.630046	0.400959	0.115206	0.188042	0.000314449	MEP
cg41167025_TC21	0.874837	0.423446	0.451391	7.61968e-08	0.878934	0.871263	0.0038618	0.514526	0.350404	0.0835343	0.356738	5.35848e-06	MEP
cg41168296_TC21	0.783552	0.0822593	0.701292	8.73402e-10	0.800734	0.765813	0.0174672	0.112017	0.0620255	0.0263215	0.653796	2.9666e-07	MEP
cg41168369_TC11	0.180677	0.504352	-0.323675	1.26402e-07	0.18426	0.176353	0.0040054	0.549186	0.449822	0.0503862	-0.265562	7.83115e-06	MEP
cg41194849_TC11	0.914297	0.497156	0.417141	1.15879e-06	0.929391	0.887343	0.0233993	0.61927	0.396754	0.112836	0.268073	4.13999e-05	MEP
cg41201620_TC21	0.747285	0.427154	0.320132	1.26849e-05	0.765271	0.733803	0.0162106	0.529207	0.346901	0.0930882	0.204595	0.000251023	MEP
cg41207470_TC11	0.646951	0.318332	0.328619	8.29916e-07	0.656987	0.639918	0.00892194	0.379904	0.280929	0.0537316	0.260015	3.20134e-05	MEP
cg41210991_TC21	0.519282	0.0644886	0.454793	1.7865e-10	0.524111	0.51473	0.0046968	0.0717837	0.0546933	0.00881525	0.442946	1.50761e-07	MEP
cg41231045_TC21	0.866629	0.645452	0.221176	2.35654e-06	0.874742	0.858279	0.00823388	0.689701	0.579113	0.0585098	0.168578	7.08596e-05	MEP
cg41233340_TC11	0.834265	0.593451	0.240815	2.91305e-06	0.853429	0.812899	0.0203544	0.635702	0.533873	0.0530794	0.177198	8.33272e-05	MEP
cg41233343_TC11	0.926416	0.493399	0.433017	2.0606e-09	0.928878	0.92381	0.00253692	0.54863	0.436342	0.0561662	0.37518	4.79014e-07	MEP
cg41238589_TC21	0.378299	0.0931912	0.285108	4.42018e-09	0.402693	0.359295	0.022195	0.0962905	0.0871948	0.00519402	0.263005	7.53229e-07	MEP
cg41238956_TC21	0.682876	0.431947	0.250929	4.32945e-06	0.700555	0.661413	0.0198439	0.483574	0.391319	0.0471011	0.177838	0.000112637	MEP
cg41241935_TC21	0.682082	0.33919	0.342891	2.53414e-07	0.697344	0.667465	0.0149497	0.388514	0.301337	0.0447057	0.278952	1.32276e-05	MEP
cg41246624_TC21	0.874183	0.390792	0.483392	1.1234e-08	0.886612	0.859856	0.0134785	0.456543	0.340933	0.0594207	0.403314	1.38816e-06	MEP
cg41247287_TC11	0.816155	0.3044	0.511755	2.71832e-09	0.83369	0.786408	0.0258985	0.332077	0.289394	0.0239972	0.454331	5.62866e-07	MEP
cg41247356_TC21	0.598163	0.106073	0.49209	1.20439e-08	0.605641	0.587365	0.00957966	0.141429	0.0882692	0.0306193	0.445937	1.45267e-06	MEP
cg41251020_TC21	0.829146	0.590652	0.238494	6.59792e-07	0.839967	0.809798	0.016795	0.625697	0.555394	0.0351518	0.184102	2.70099e-05	MEP
cg41259511_TC21	0.638289	0.281525	0.356763	5.54664e-08	0.652858	0.620751	0.016258	0.300373	0.248296	0.0288637	0.320378	4.22899e-06	MEP
cg41279693_TC11	0.719221	0.508454	0.210767	3.8287e-06	0.730376	0.706121	0.0122437	0.547253	0.482282	0.0342765	0.158868	0.000102688	MEP
cg41298273_TC21	0.499148	0.131047	0.368102	1.26205e-09	0.513202	0.491984	0.0121711	0.136757	0.124589	0.00611836	0.355227	3.6846e-07	MEP
cg41304347_TC21	0.618124	0.299781	0.318343	2.05248e-07	0.623891	0.613013	0.0054687	0.332981	0.262803	0.0352409	0.280033	1.13334e-05	MEP
cg41308069_TC21	0.910986	0.628875	0.282111	1.73645e-06	0.929207	0.889755	0.0198978	0.699211	0.548407	0.0759112	0.190543	5.6294e-05	MEP
cg41308632_TC21	0.853856	0.642971	0.210885	1.98419e-06	0.85945	0.84747	0.00602923	0.687546	0.588685	0.0501406	0.159924	6.22524e-05	MEP
cg41318963_TC21	0.887477	0.672872	0.214606	2.34111e-06	0.89904	0.872251	0.0137647	0.71759	0.609915	0.0561064	0.154662	7.04813e-05	MEP
cg41319662_TC21	0.894222	0.641181	0.253041	2.07868e-06	0.908197	0.875601	0.0167871	0.713419	0.580819	0.0670928	0.162183	6.4263e-05	MEP
cg41321199_TC21	0.661505	0.451853	0.209652	1.50361e-05	0.666322	0.658763	0.00418516	0.500937	0.404443	0.0482689	0.157826	0.000284325	MEP
cg41321606_TC21	0.865006	0.487788	0.377219	1.08511e-06	0.876104	0.849255	0.0140163	0.579646	0.38734	0.0964403	0.269609	3.93351e-05	MEP
cg41324845_TC21	0.676864	0.410432	0.266432	3.81045e-06	0.691991	0.65573	0.018862	0.463726	0.361204	0.0513819	0.192004	0.000102276	MEP
cg41325940_TC21	0.682004	0.24301	0.438994	1.17051e-09	0.686967	0.672114	0.00856521	0.25385	0.232041	0.0109048	0.418264	3.52614e-07	MEP
cg41328540_TC21	0.768689	0.302443	0.466246	1.19396e-07	0.779625	0.75591	0.0119641	0.380098	0.252391	0.0681819	0.375812	7.51767e-06	MEP
cg41337804_TC21	0.854877	0.3189	0.535978	2.30405e-09	0.86633	0.846848	0.0101824	0.365524	0.272688	0.0464193	0.481324	5.1568e-07	MEP
cg41346201_TC21	0.699435	0.368593	0.330842	9.20484e-07	0.707332	0.694499	0.00691001	0.432988	0.316622	0.0591695	0.261511	3.47002e-05	MEP
cg41348144_TC21	0.821956	0.507647	0.314309	2.25733e-06	0.831522	0.803851	0.0156877	0.589106	0.43282	0.0783539	0.214745	6.84509e-05	MEP
cg41348159_TC21	0.868076	0.191644	0.676432	1.54515e-08	0.880462	0.848506	0.0171464	0.254394	0.12633	0.0640709	0.594112	1.72641e-06	MEP
cg41350988_TC21	0.464994	0.227996	0.236998	1.60012e-07	0.471418	0.456001	0.0080231	0.23472	0.219544	0.007734	0.221281	9.35394e-06	MEP
cg41351636_TC21	0.732064	0.335337	0.396727	1.447e-08	0.752489	0.706353	0.0235176	0.356698	0.318091	0.0196301	0.349655	1.65642e-06	MEP
cg41354327_TC21	0.259172	0.498684	-0.239513	1.42875e-06	0.283438	0.24532	0.0210855	0.529897	0.469857	0.0300909	-0.186419	4.86601e-05	MEP
cg41354399_TC21	0.718821	0.494789	0.224032	5.34548e-06	0.728129	0.707394	0.0105284	0.546669	0.463101	0.0452959	0.160725	0.000132358	MEP
cg41354858_TC21	0.665793	0.0777198	0.588073	4.06363e-09	0.669644	0.658723	0.00613089	0.0920033	0.051321	0.0228877	0.56672	7.15142e-07	MEP
cg41362749_TC21	0.0766793	0.349848	-0.273169	1.81213e-08	0.0913715	0.0638642	0.0138494	0.362213	0.341653	0.010896	-0.250282	1.93724e-06	MEP
cg41365758_TC21	0.751264	0.547309	0.203955	6.03165e-06	0.773248	0.734653	0.0198503	0.582345	0.513273	0.0345469	0.152308	0.00014464	MEP
cg41366896_TC21	0.609001	0.278974	0.330027	1.65464e-07	0.625629	0.590948	0.0173843	0.312573	0.246575	0.0330153	0.278375	9.59043e-06	MEP
cg41366905_TC21	0.794016	0.587275	0.206742	3.52383e-06	0.796601	0.792509	0.00224898	0.637863	0.560682	0.0438299	0.154646	9.62234e-05	MEP
cg41367003_TC21	0.491002	0.140768	0.350234	4.34608e-07	0.520479	0.46073	0.0298825	0.162549	0.101181	0.0343413	0.29818	1.98304e-05	MEP
cg41367154_TC21	0.79186	0.572766	0.219094	5.11201e-06	0.797554	0.788047	0.00502462	0.624534	0.518714	0.0529471	0.163513	0.000128028	MEP
cg41375597_TC21	0.557375	0.35186	0.205515	1.96196e-05	0.5628	0.553566	0.00482443	0.403269	0.315242	0.0458398	0.150297	0.000343412	MEP
cg41382035_TC21	0.712693	0.068502	0.644191	1.20506e-08	0.768916	0.679239	0.0489834	0.100273	0.0507844	0.0275756	0.578966	1.45271e-06	MEP
cg41382541_TC11	0.911662	0.670328	0.241334	2.7037e-07	0.918929	0.903471	0.0077706	0.729724	0.630485	0.0524293	0.173747	1.38783e-05	MEP
cg41383315_TC21	0.833723	0.572974	0.26075	1.8587e-06	0.843496	0.827167	0.00862667	0.643031	0.52302	0.0624803	0.184136	5.9278e-05	MEP
cg41383676_TC21	0.730034	0.328709	0.401325	1.04611e-07	0.758902	0.708461	0.0259997	0.378366	0.291214	0.0448312	0.330094	6.78724e-06	MEP
cg41397602_TC21	0.714459	0.0645747	0.649885	6.07223e-09	0.728615	0.693325	0.0186516	0.0939868	0.0419804	0.0266651	0.599338	9.21117e-07	MEP
cg41401387_TC21	0.852898	0.642105	0.210793	1.53075e-06	0.864499	0.837357	0.0139935	0.678721	0.597047	0.0414862	0.158636	5.12528e-05	MEP
cg41416935_TC11	0.343607	0.0446468	0.29896	1.90833e-08	0.356259	0.32236	0.018512	0.053563	0.03134	0.0117441	0.268797	2.00277e-06	MEP
cg41430975_TC21	0.801589	0.549691	0.251898	5.86962e-07	0.806582	0.79308	0.00740593	0.585254	0.503659	0.0417924	0.207826	2.47413e-05	MEP
cg41445419_TC21	0.742711	0.526639	0.216072	1.69983e-06	0.751762	0.737934	0.00784244	0.55571	0.493931	0.0310498	0.182224	5.54121e-05	MEP
cg41446118_TC21	0.561431	0.0798771	0.481554	1.39911e-09	0.571391	0.555886	0.00864379	0.0996977	0.0661851	0.0175768	0.456188	3.86981e-07	MEP
cg41446173_TC21	0.6991	0.0746881	0.624411	1.38503e-11	0.722509	0.679462	0.0217697	0.0791588	0.0719401	0.00390554	0.600304	8.3779e-08	MEP
cg41446720_TC21	0.713196	0.512434	0.200762	1.34368e-05	0.729416	0.702401	0.014301	0.559678	0.473077	0.0438361	0.142723	0.000262282	MEP
cg41453381_TC11	0.945977	0.697106	0.24887	2.08161e-09	0.951873	0.939056	0.00646958	0.7073	0.685475	0.0109832	0.231756	4.81927e-07	MEP
cg41456362_TC21	0.838876	0.478437	0.360439	4.00086e-07	0.845217	0.830134	0.00782325	0.560394	0.41117	0.0756883	0.26974	1.8602e-05	MEP
cg41456809_TC21	0.870282	0.232276	0.638006	3.77039e-09	0.88057	0.86412	0.0089682	0.295122	0.177771	0.0591188	0.568998	6.82482e-07	MEP
cg41458391_TC21	0.740464	0.493712	0.246753	9.88397e-07	0.7492	0.734351	0.00776382	0.534353	0.460807	0.0373783	0.199998	3.658e-05	MEP
cg41461756_TC21	0.625123	0.310329	0.314795	2.49809e-07	0.653693	0.606067	0.0251976	0.341137	0.283279	0.0291114	0.26493	1.30831e-05	MEP
cg41463244_TC11	0.774378	0.458414	0.315963	5.67143e-07	0.788994	0.75957	0.014713	0.519936	0.414052	0.0549883	0.239634	2.41197e-05	MEP
cg41486192_TC11	0.0555172	0.283011	-0.227494	2.38483e-08	0.0624696	0.0503197	0.0062622	0.326405	0.256962	0.0378315	-0.194492	2.35775e-06	MEP
cg41486309_TC11	0.471511	0.674445	-0.202934	1.3811e-06	0.47874	0.464377	0.00718207	0.684808	0.666443	0.00940732	-0.187702	4.72978e-05	MEP
cg41489165_TC21	0.588658	0.0618729	0.526785	4.77035e-09	0.600892	0.572188	0.0148137	0.0837657	0.0438211	0.0202474	0.488422	7.84774e-07	MEP
cg41492062_TC21	0.650773	0.206142	0.444632	1.16159e-08	0.664215	0.628255	0.0196229	0.239759	0.181102	0.0302546	0.388496	1.42045e-06	MEP
cg41493751_TC21	0.660756	0.147132	0.513624	5.3165e-08	0.67618	0.645136	0.0155231	0.2006	0.112791	0.0469257	0.444536	4.10415e-06	MEP
cg41497680_TC21	0.773491	0.472088	0.301403	8.29207e-08	0.781452	0.76588	0.0077917	0.507161	0.45007	0.0307034	0.258719	5.70002e-06	MEP
cg41503770_TC11	0.50164	0.71706	-0.21542	1.52071e-06	0.525263	0.481409	0.0221228	0.729623	0.702361	0.0137559	-0.177098	5.09845e-05	MEP
cg41505618_TC11	0.268524	0.0256813	0.242843	6.49086e-07	0.298534	0.235289	0.0317456	0.0419247	0.0144994	0.0143962	0.193365	2.66999e-05	MEP
cg41505622_TC21	0.40606	0.0535285	0.352531	1.01265e-08	0.422968	0.386	0.0186842	0.070294	0.0418331	0.0148925	0.315706	1.288e-06	MEP
cg41507290_TC21	0.907056	0.618373	0.288684	4.79774e-07	0.916241	0.90243	0.00795411	0.680653	0.534262	0.0755975	0.221777	2.1252e-05	MEP
cg41511455_TC11	0.568536	0.01727	0.551266	1.57313e-12	0.583378	0.554514	0.0144492	0.0188684	0.015251	0.00184498	0.535646	7.86511e-08	MEP
cg41512931_TC21	0.776074	0.568859	0.207215	3.87007e-06	0.787666	0.761501	0.0133346	0.61319	0.542624	0.0386071	0.148311	0.000103585	MEP
cg41514501_TC21	0.674755	0.360921	0.313834	2.8902e-07	0.697696	0.64828	0.0248965	0.393704	0.330764	0.0315522	0.254576	1.45428e-05	MEP
cg41514641_TC21	0.372678	0.638849	-0.266171	7.41397e-07	0.383077	0.361443	0.0108409	0.660083	0.600882	0.0329573	-0.217805	2.94676e-05	MEP
cg41523756_TC21	0.759899	0.336789	0.423111	9.82616e-09	0.771289	0.747636	0.0118503	0.375889	0.316751	0.0338658	0.371747	1.26148e-06	MEP
cg41525934_TC21	0.81696	0.348767	0.468193	4.80441e-09	0.820288	0.814462	0.00300029	0.396897	0.312425	0.0434519	0.417565	7.86714e-07	MEP
cg41525967_TC21	0.872681	0.515505	0.357176	5.0109e-09	0.877486	0.865619	0.00624708	0.550068	0.487241	0.031884	0.315551	8.01876e-07	MEP
cg41526543_TC21	0.802668	0.528393	0.274275	1.36333e-07	0.813137	0.784168	0.0160673	0.55567	0.510982	0.0239222	0.228498	8.28857e-06	MEP
cg41527601_TC21	0.727875	0.234461	0.493414	3.78765e-08	0.736174	0.715713	0.0107636	0.290448	0.186865	0.0522988	0.425265	3.26317e-06	MEP
cg41529692_TC21	0.750043	0.128037	0.622006	2.95406e-08	0.771892	0.730821	0.0206613	0.183869	0.0888178	0.0496558	0.546951	2.72851e-06	MEP
cg41530551_TC21	0.347112	0.146865	0.200247	3.88318e-06	0.360599	0.32758	0.0173192	0.178193	0.120648	0.0291112	0.149387	0.000103757	MEP
cg41530553_TC21	0.620723	0.291654	0.329069	8.31605e-07	0.635227	0.609159	0.0132804	0.340547	0.240775	0.0499153	0.268612	3.20684e-05	MEP
cg41531427_TC21	0.693782	0.177312	0.51647	4.42201e-10	0.71646	0.67177	0.0223523	0.188482	0.168384	0.0102348	0.483289	2.15658e-07	MEP
cg41533873_TC11	0.568214	0.346584	0.221629	5.28664e-06	0.604084	0.531264	0.0364219	0.366609	0.335731	0.0173621	0.164655	0.000131187	MEP
cg41536386_TC21	0.413718	0.117185	0.296533	4.86652e-09	0.430659	0.396729	0.0169653	0.122408	0.11175	0.00533202	0.274321	7.90335e-07	MEP
cg41536797_TC21	0.747587	0.0510215	0.696565	1.27732e-09	0.769237	0.728201	0.0206117	0.0742	0.0364261	0.020297	0.654001	3.69824e-07	MEP
cg41537946_TC21	0.627833	0.188025	0.439809	2.32701e-07	0.635944	0.614091	0.0119657	0.247239	0.142738	0.0536244	0.366852	1.24218e-05	MEP
cg41542081_TC11	0.866564	0.557277	0.309287	1.30469e-07	0.893021	0.839061	0.0269953	0.564642	0.551648	0.0066687	0.274419	8.02428e-06	MEP
cg41545118_TC21	0.545662	0.106938	0.438724	3.0177e-09	0.565435	0.533487	0.0172761	0.12864	0.0931122	0.0190283	0.404847	6.00189e-07	MEP
cg41545510_TC21	0.550037	0.313723	0.236314	2.58862e-06	0.571667	0.53192	0.0201047	0.347981	0.286628	0.0312969	0.183939	7.62432e-05	MEP
cg41556951_TC11	0.958105	0.290154	0.667951	1.20362e-07	0.983566	0.934463	0.0246021	0.322097	0.269616	0.0280377	0.612367	7.5631e-06	MEP
cg41570078_TC11	0.500086	0.230278	0.269807	3.64336e-07	0.512815	0.488146	0.0123538	0.259708	0.207066	0.0268665	0.228437	1.73242e-05	MEP
cg41575074_TC21	0.786739	0.474919	0.311819	1.9052e-07	0.799924	0.766872	0.0175098	0.516153	0.437249	0.0395725	0.250719	1.07259e-05	MEP
cg41579191_TC21	0.810826	0.314145	0.496681	9.79448e-09	0.823335	0.801356	0.0113004	0.364918	0.265082	0.0499399	0.436438	1.26048e-06	MEP
cg41579242_TC21	0.394394	0.620553	-0.226159	1.43929e-06	0.404921	0.37972	0.0131022	0.636081	0.595658	0.0217793	-0.190736	4.89383e-05	MEP
cg41581451_TC21	0.830763	0.591004	0.239758	1.1522e-06	0.842151	0.815216	0.0139409	0.64285	0.557466	0.0455411	0.172366	4.12168e-05	MEP
cg41613587_TC21	0.827	0.612852	0.214149	4.1827e-06	0.833191	0.819283	0.00707843	0.668851	0.562395	0.0534439	0.150432	0.000109743	MEP
cg41620331_TC11	0.816293	0.199316	0.616976	4.58715e-11	0.825592	0.8009	0.0134264	0.209381	0.190129	0.00965602	0.591519	1.12584e-07	MEP
cg41624367_TC21	0.885399	0.633152	0.252247	1.05195e-05	0.895472	0.875195	0.0101388	0.722004	0.536856	0.0927981	0.153191	0.00021922	MEP
cg41638475_TC21	0.608226	0.254163	0.354063	1.368e-07	0.639998	0.57242	0.0339687	0.270473	0.222506	0.0274202	0.301947	8.31095e-06	MEP
cg41640339_TC11	0.319656	0.115612	0.204044	5.01291e-08	0.329616	0.305888	0.0123136	0.121294	0.109474	0.00592318	0.184594	3.95246e-06	MEP
cg41640364_TC21	0.609336	0.38746	0.221877	1.83278e-06	0.621118	0.593869	0.0139935	0.413007	0.370881	0.0224491	0.180862	5.86555e-05	MEP
cg41663449_TC11	0.819026	0.346317	0.472708	8.80526e-10	0.826088	0.808252	0.009479	0.363862	0.320964	0.0224899	0.444391	2.9666e-07	MEP
cg41663590_TC21	0.527825	0.0492343	0.47859	1.29593e-11	0.538593	0.513983	0.0125897	0.0510944	0.0470499	0.00204167	0.462888	8.3779e-08	MEP
cg41663596_TC11	0.85571	0.360638	0.495072	4.09961e-09	0.866464	0.847193	0.00982828	0.415913	0.322036	0.0491089	0.431281	7.19424e-07	MEP
cg41665914_TC21	0.729947	0.479807	0.25014	3.45753e-06	0.736798	0.724655	0.00621968	0.538084	0.43544	0.0527169	0.186571	9.49563e-05	MEP
cg41681935_TC11	0.729916	0.512744	0.217171	5.64796e-06	0.746445	0.719412	0.0144889	0.546331	0.465335	0.0422299	0.173081	0.000137737	MEP
cg41697498_TC21	0.749679	0.543197	0.206482	2.14956e-06	0.759643	0.740193	0.00973386	0.576295	0.520705	0.0292732	0.163898	6.59675e-05	MEP
cg41711193_TC11	0.688204	0.364998	0.323206	7.47283e-07	0.723651	0.635071	0.0468631	0.387918	0.344414	0.021846	0.247153	2.96586e-05	MEP
cg41714264_TC21	0.862193	0.635197	0.226997	7.39707e-07	0.874332	0.845339	0.015061	0.679672	0.605081	0.0393144	0.165667	2.94202e-05	MEP
cg41716526_TC21	0.660108	0.122886	0.537222	1.31593e-09	0.668216	0.651827	0.00819608	0.150461	0.104531	0.0243137	0.501366	3.74427e-07	MEP
cg41716751_TC11	0.811194	0.202389	0.608805	4.02299e-10	0.828491	0.786329	0.0220766	0.22046	0.177805	0.0220605	0.565869	2.07716e-07	MEP
cg41718276_TC21	0.460925	0.0616427	0.399283	7.65274e-07	0.480819	0.43459	0.0237782	0.102518	0.0391317	0.0354594	0.332072	3.01356e-05	MEP
cg41718770_TC21	0.830123	0.344305	0.485818	3.84829e-08	0.851036	0.813796	0.0190391	0.403005	0.280736	0.0612798	0.41079	3.29819e-06	MEP
cg41718775_TC21	0.915874	0.668483	0.24739	2.11259e-06	0.934935	0.904495	0.0166109	0.744369	0.624148	0.066029	0.160126	6.51076e-05	MEP
cg41718776_TC21	0.794371	0.575623	0.218749	2.04879e-06	0.79983	0.790355	0.00489976	0.620028	0.534809	0.0427228	0.170327	6.35932e-05	MEP
cg41720651_TC21	0.65357	0.143931	0.50964	5.11709e-10	0.66102	0.646258	0.00738222	0.164329	0.131086	0.0178623	0.481929	2.28791e-07	MEP
cg41722041_TC21	0.470837	0.254909	0.215928	2.88346e-06	0.48728	0.448874	0.0197894	0.282618	0.230288	0.0263017	0.166255	8.26243e-05	MEP
cg41723721_TC21	0.47783	0.158488	0.319342	1.26712e-07	0.481131	0.471615	0.0053856	0.192908	0.136791	0.0301441	0.278707	7.84248e-06	MEP
cg41737051_TC21	0.702625	0.474462	0.228164	6.72653e-05	0.733176	0.686524	0.0264705	0.544076	0.399898	0.0722168	0.142448	0.000823001	MEP
cg41740267_TC11	0.381883	0.0229089	0.358974	6.81576e-12	0.390003	0.370577	0.0100974	0.0236433	0.0217611	0.00100691	0.346934	8.3779e-08	MEP
cg41742107_TC21	0.813697	0.073068	0.740629	3.12769e-11	0.834856	0.791827	0.0215231	0.0875897	0.065448	0.0125813	0.704237	1.04203e-07	MEP
cg41743380_TC21	0.734886	0.510634	0.224252	1.56629e-06	0.750411	0.714626	0.0183563	0.530094	0.481843	0.0254432	0.184532	5.21521e-05	MEP
cg41743794_TC21	0.497692	0.159304	0.338388	8.9828e-08	0.51623	0.481159	0.0176216	0.191269	0.135294	0.0288229	0.28989	6.03817e-06	MEP
cg41744414_TC21	0.741966	0.534146	0.20782	9.55009e-07	0.751501	0.731632	0.00995843	0.544515	0.516019	0.0157527	0.187117	3.56323e-05	MEP
cg41770093_TC21	0.733655	0.528182	0.205473	4.49057e-06	0.737215	0.727149	0.00564216	0.568325	0.493382	0.0377563	0.158824	0.000115877	MEP
cg41770232_TC21	0.530664	0.323097	0.207568	6.69174e-06	0.545566	0.521371	0.0130363	0.351659	0.2882	0.0322003	0.169712	0.000156454	MEP
cg41775810_TC21	0.800118	0.498424	0.301694	5.945e-07	0.806503	0.793292	0.00661654	0.561073	0.446612	0.0579952	0.232219	2.49654e-05	MEP
cg41776025_TC21	0.774368	0.570481	0.203886	2.22769e-06	0.783974	0.76519	0.00939923	0.60386	0.539409	0.0322874	0.16133	6.77431e-05	MEP
cg41779189_TC21	0.55439	0.326748	0.227642	2.93126e-06	0.556369	0.55161	0.00247852	0.365684	0.301985	0.0341325	0.185926	8.36654e-05	MEP
cg41783083_TC21	0.578989	0.1271	0.451889	6.61629e-09	0.608184	0.544116	0.0324092	0.150161	0.109009	0.0210215	0.393955	9.73777e-07	MEP
cg41783251_TC11	0.412216	0.0215593	0.390657	2.7126e-07	0.430647	0.390678	0.0201647	0.0397363	0.0107565	0.0158349	0.350942	1.39153e-05	MEP
cg41783255_TC11	0.391788	0.0487873	0.343001	1.38738e-08	0.418254	0.37627	0.0230337	0.0659189	0.0399839	0.0148383	0.310351	1.60827e-06	MEP
cg41783264_TC21	0.493041	0.215784	0.277257	5.4856e-07	0.512281	0.471314	0.0205962	0.250902	0.194403	0.0306526	0.220412	2.35072e-05	MEP
cg41786405_TC21	0.830981	0.0799093	0.751072	2.36606e-10	0.85288	0.809547	0.02167	0.102437	0.0607322	0.0210535	0.70711	1.67913e-07	MEP
cg41786742_TC21	0.78251	0.332094	0.450416	7.50051e-09	0.794679	0.774187	0.0107736	0.376488	0.306895	0.0385634	0.397699	1.04956e-06	MEP
cg41787870_TC21	0.170259	0.437686	-0.267426	3.96508e-06	0.220221	0.136637	0.0441226	0.46327	0.418882	0.0229574	-0.198661	0.000105568	MEP
cg41792511_TC21	0.830988	0.485154	0.345834	2.00439e-06	0.833121	0.82817	0.00254577	0.583235	0.401245	0.0918188	0.244935	6.26001e-05	MEP
cg41793440_TC21	0.879435	0.093326	0.786109	2.95853e-09	0.889218	0.86481	0.012904	0.143813	0.0679048	0.0437232	0.720998	5.94588e-07	MEP
cg41793577_TC21	0.891806	0.504501	0.387306	1.5175e-07	0.894204	0.887928	0.00339026	0.586921	0.41731	0.0849059	0.301007	9.01082e-06	MEP
cg41799164_TC21	0.813514	0.543972	0.269542	6.03334e-06	0.823966	0.796531	0.0148374	0.619707	0.470135	0.0748038	0.176824	0.000144667	MEP
cg41799807_TC21	0.697599	0.486785	0.210814	1.54146e-05	0.711974	0.678083	0.0175205	0.532921	0.437392	0.0478481	0.145162	0.000289554	MEP
cg41800565_TC21	0.0741966	0.303075	-0.228879	4.06877e-08	0.0886541	0.0619051	0.0135054	0.309011	0.299748	0.00515291	-0.211094	3.42812e-06	MEP
cg41802279_TC21	0.787528	0.426956	0.360572	2.66442e-07	0.805546	0.762446	0.0224019	0.48726	0.381313	0.0544736	0.275186	1.37173e-05	MEP
cg41802650_TC21	0.880752	0.125812	0.75494	2.96603e-10	0.909124	0.856383	0.0265974	0.149609	0.108464	0.0213173	0.706775	1.84731e-07	MEP
cg40561143_BC21	0.68946	0.374738	0.314722	4.32144e-07	0.721873	0.658641	0.0316462	0.410347	0.353052	0.0310823	0.248293	1.97362e-05	MEP
cg40561157_BC21	0.860683	0.560497	0.300186	2.07152e-07	0.866736	0.855314	0.00574144	0.621287	0.508138	0.0570439	0.234027	1.14215e-05	MEP
cg40591273_BC21	0.715436	0.39546	0.319977	8.08491e-07	0.725345	0.702085	0.0120058	0.455611	0.346869	0.0552849	0.246475	3.13975e-05	MEP
cg40595570_BC21	0.603563	0.132213	0.47135	5.16102e-10	0.611986	0.595274	0.00835678	0.147848	0.121122	0.0139306	0.447425	2.29517e-07	MEP
cg40606929_BC21	0.809898	0.174016	0.635882	2.53392e-10	0.818609	0.794197	0.0136246	0.197319	0.146276	0.0258094	0.596878	1.7501e-07	MEP
cg40610513_BC21	0.590083	0.303335	0.286748	7.74481e-07	0.615482	0.566868	0.0243806	0.34258	0.280142	0.0341739	0.224288	3.03724e-05	MEP
cg40616747_BC11	0.657062	0.281695	0.375367	1.43332e-08	0.685053	0.639877	0.02445	0.290241	0.270958	0.00982617	0.349636	1.64533e-06	MEP
cg40618798_BC21	0.538195	0.12257	0.415625	1.81943e-09	0.554175	0.524184	0.0150923	0.138617	0.109651	0.0147341	0.385568	4.48629e-07	MEP
cg40638861_BC21	0.359149	0.0643932	0.294756	8.19137e-09	0.373972	0.347387	0.0135541	0.0791394	0.0565053	0.0127809	0.268247	1.11286e-06	MEP
cg40723746_BC21	0.877089	0.390309	0.486779	2.14758e-07	0.891163	0.85162	0.0220972	0.495735	0.317241	0.0935432	0.355885	1.17247e-05	MEP
cg40725767_BC21	0.726545	0.123157	0.603388	1.33699e-09	0.736309	0.720127	0.00859405	0.155706	0.0988559	0.0293089	0.56442	3.757e-07	MEP
cg40726656_BC11	0.797199	0.579008	0.218191	5.54717e-07	0.810015	0.777179	0.0175635	0.593066	0.571071	0.0122082	0.184113	2.37136e-05	MEP
cg40730317_BC21	0.557534	0.355272	0.202262	4.40669e-06	0.578539	0.545127	0.0182906	0.370627	0.331594	0.0208051	0.174501	0.000114131	MEP
cg40735692_BC21	0.87441	0.398011	0.476399	2.54202e-08	0.902813	0.855998	0.0249556	0.447195	0.352138	0.0476148	0.408803	2.46293e-06	MEP
cg40739304_BC21	0.888738	0.377459	0.511279	6.33474e-09	0.894253	0.883437	0.00541116	0.434061	0.307715	0.0641898	0.449376	9.49678e-07	MEP
cg40748132_BC21	0.903867	0.701611	0.202255	1.72438e-05	0.914798	0.898179	0.00946914	0.780572	0.620759	0.0799234	0.117606	0.000314125	MEP
cg40748138_BC21	0.846972	0.574092	0.27288	2.59296e-06	0.85241	0.843701	0.00474183	0.653331	0.504843	0.0747468	0.190369	7.63164e-05	MEP
cg40784531_BC21	0.557742	0.0518379	0.505905	4.52397e-10	0.563175	0.554013	0.00481233	0.0661803	0.0425083	0.0126071	0.487832	2.18354e-07	MEP
cg40784534_BC21	0.634968	0.376776	0.258192	6.27666e-06	0.657146	0.621753	0.0193238	0.432574	0.329463	0.0520769	0.189179	0.00014907	MEP
cg40784631_BC21	0.455103	0.151557	0.303546	1.50798e-08	0.469505	0.444832	0.0128445	0.165917	0.142135	0.0126364	0.278916	1.7018e-06	MEP
cg40784685_BC21	0.441766	0.136025	0.305742	1.88575e-08	0.449897	0.436232	0.00719318	0.148902	0.118261	0.0158943	0.287329	1.98413e-06	MEP
cg40784686_BC21	0.429532	0.048876	0.380656	4.53635e-09	0.478068	0.396885	0.0428603	0.0616667	0.0424299	0.0110772	0.335218	7.64593e-07	MEP
cg40785497_BC21	0.415378	0.18284	0.232537	1.426e-06	0.417344	0.41343	0.00195693	0.219042	0.161814	0.0314873	0.194389	4.85867e-05	MEP
cg40788141_BC11	0.772241	0.193666	0.578575	3.91294e-10	0.798011	0.755211	0.0226988	0.213227	0.180813	0.0172165	0.541984	2.04982e-07	MEP
cg40789683_BC21	0.588643	0.163317	0.425326	1.51847e-08	0.599499	0.568805	0.0172051	0.193273	0.1371	0.0282726	0.375533	1.71051e-06	MEP
cg40793838_BC21	0.774763	0.386569	0.388194	4.20073e-07	0.779595	0.77121	0.00433647	0.469116	0.332989	0.0725394	0.302094	1.93026e-05	MEP
cg40803037_BC11	0.779579	0.387672	0.391906	1.27345e-08	0.787847	0.772541	0.00772715	0.426661	0.363961	0.0340275	0.34588	1.51245e-06	MEP
cg40807945_BC21	0.812314	0.192769	0.619545	2.85342e-09	0.814433	0.809912	0.00227376	0.247651	0.159147	0.0479298	0.562261	5.80211e-07	MEP
cg40809235_BC21	0.332501	0.542452	-0.209951	9.1738e-07	0.339143	0.327912	0.00589054	0.548342	0.538012	0.00531582	-0.198868	3.46043e-05	MEP
cg40809312_BC21	0.819295	0.172363	0.646932	1.98399e-09	0.829133	0.809254	0.00994082	0.223682	0.143186	0.0445822	0.585572	4.6975e-07	MEP
cg40810729_BC21	0.845768	0.607916	0.237852	1.08997e-06	0.848187	0.844148	0.00213501	0.668168	0.575862	0.0522156	0.17598	3.94766e-05	MEP
cg40810920_BC21	0.493509	0.289226	0.204282	4.08798e-06	0.507589	0.482184	0.0129248	0.319738	0.26997	0.0267245	0.162446	0.000108014	MEP
cg40814761_BC21	0.88219	0.647114	0.235076	2.39021e-06	0.885232	0.879065	0.00308455	0.71271	0.575113	0.069022	0.166354	7.16975e-05	MEP
cg40815078_BC21	0.774203	0.526793	0.247411	2.08274e-06	0.78685	0.752843	0.0186024	0.576039	0.488414	0.0448121	0.176804	6.43641e-05	MEP
cg40818415_BC11	0.86044	0.54057	0.31987	3.91271e-07	0.878325	0.835974	0.0219289	0.595566	0.482604	0.0565395	0.240408	1.82789e-05	MEP
cg40824282_BC11	0.900566	0.679033	0.221534	3.33415e-06	0.913132	0.884696	0.0145033	0.749094	0.626944	0.0630268	0.135602	9.23755e-05	MEP
cg40825314_BC21	0.838172	0.500611	0.337561	1.69348e-07	0.857025	0.828253	0.0163344	0.560586	0.459378	0.0531433	0.267667	9.76287e-06	MEP
cg40826814_BC21	0.769794	0.314466	0.455328	2.83095e-08	0.778194	0.765074	0.00729307	0.368692	0.265513	0.0517909	0.396383	2.63845e-06	MEP
cg40832819_BC21	0.629158	0.386171	0.242987	5.66293e-06	0.649274	0.614722	0.0179627	0.437933	0.351917	0.0456029	0.176788	0.000137982	MEP
cg40834295_BC21	0.877405	0.65262	0.224785	1.97394e-05	0.886175	0.872853	0.00759686	0.741438	0.569353	0.0861765	0.131416	0.00034479	MEP
cg40845953_BC21	0.647242	0.422268	0.224974	1.5702e-06	0.665362	0.628039	0.0186849	0.442697	0.406261	0.0186163	0.185342	5.22093e-05	MEP
cg40846372_BC11	0.325034	0.0386257	0.286408	5.96991e-08	0.338266	0.313925	0.0123085	0.0559969	0.0284122	0.0151213	0.257928	4.45958e-06	MEP
cg40857638_BC21	0.758456	0.519352	0.239104	1.95011e-05	0.782488	0.741018	0.0215067	0.592973	0.461727	0.0670691	0.148045	0.000342072	MEP
cg40866363_BC11	0.94138	0.52183	0.419551	3.11987e-08	0.946252	0.93522	0.00562741	0.623139	0.450432	0.0901555	0.312081	2.82675e-06	MEP
cg40870996_BC21	0.67695	0.470998	0.205953	1.81404e-05	0.709918	0.659216	0.0285785	0.50741	0.431466	0.038068	0.151806	0.000325648	MEP
cg40893372_BC21	0.874513	0.243151	0.631362	1.0419e-07	0.885093	0.85515	0.0167928	0.356628	0.177788	0.0986518	0.498522	6.77057e-06	MEP
cg40893598_BC11	0.638512	0.137994	0.500518	1.03043e-08	0.673935	0.60567	0.0342055	0.17048	0.11611	0.0286942	0.43519	1.30124e-06	MEP
cg40893599_BC11	0.900109	0.118767	0.781343	2.18996e-10	0.916735	0.868723	0.0271968	0.141221	0.105998	0.0195071	0.727502	1.62671e-07	MEP
cg40894062_BC21	0.821528	0.271852	0.549676	4.29256e-09	0.833724	0.809827	0.0119563	0.318394	0.223755	0.0473388	0.491433	7.41186e-07	MEP
cg40895884_BC11	0.875774	0.556774	0.319	4.17998e-09	0.884438	0.866569	0.00894685	0.570325	0.54774	0.0119508	0.296244	7.29387e-07	MEP
cg40895957_BC21	0.834094	0.493498	0.340596	5.34774e-07	0.839369	0.826361	0.00684328	0.574667	0.431557	0.0734668	0.251694	2.30724e-05	MEP
cg40897051_BC21	0.942753	0.635994	0.306758	3.14399e-06	0.953639	0.926478	0.0143601	0.752009	0.524257	0.113936	0.174468	8.83391e-05	MEP
cg40910736_BC21	0.690253	0.473635	0.216618	4.26985e-06	0.705008	0.68169	0.0128334	0.514403	0.447538	0.0357659	0.167287	0.000111461	MEP
cg40911788_BC21	0.663385	0.445794	0.217592	1.18794e-05	0.680665	0.644155	0.018333	0.47497	0.394244	0.0447726	0.169185	0.000239897	MEP
cg40928292_BC21	0.6933	0.443558	0.249743	5.09391e-06	0.717626	0.679844	0.0211061	0.494643	0.39836	0.048411	0.1852	0.00012765	MEP
cg40928313_BC11	0.891286	0.614925	0.276361	3.60974e-08	0.904007	0.877929	0.0130506	0.643239	0.590066	0.0267545	0.23469	3.15275e-06	MEP
cg40933378_BC21	0.784266	0.108725	0.675542	3.05598e-10	0.806702	0.754181	0.0270829	0.124317	0.0871354	0.0193025	0.629865	1.85615e-07	MEP
cg40939458_BC21	0.82938	0.610151	0.219229	1.43415e-06	0.83851	0.813651	0.0136806	0.634509	0.563298	0.0405866	0.179141	4.87991e-05	MEP
cg40944112_BC21	0.343522	0.137689	0.205833	1.16416e-05	0.354685	0.329989	0.0125173	0.175844	0.101351	0.0372799	0.154145	0.000236272	MEP
cg40946042_BC11	0.931937	0.522476	0.409461	7.27771e-08	0.939563	0.917287	0.0126914	0.621104	0.468383	0.085548	0.296182	5.18435e-06	MEP
cg40946070_BC21	0.671916	0.344702	0.327215	4.49057e-07	0.69485	0.653276	0.0211171	0.39476	0.312284	0.0439771	0.258515	2.02839e-05	MEP
cg40946080_BC21	0.723846	0.0674712	0.656375	1.52048e-10	0.740518	0.704805	0.017974	0.0838874	0.0541531	0.0151073	0.620918	1.42949e-07	MEP
cg40946119_BC11	0.908599	0.677546	0.231054	7.22912e-08	0.910989	0.906366	0.00231521	0.721461	0.646218	0.039169	0.184905	5.15419e-06	MEP
cg40946120_BC21	0.791656	0.479962	0.311694	6.28845e-07	0.806948	0.766437	0.0220042	0.526621	0.424036	0.0519165	0.239816	2.60839e-05	MEP
cg40946620_BC21	0.821581	0.250694	0.570887	3.08357e-08	0.83129	0.812729	0.00931011	0.323931	0.187526	0.0687577	0.488798	2.80207e-06	MEP
cg40946630_BC21	0.809867	0.57488	0.234987	7.51888e-06	0.830206	0.793579	0.0186465	0.642585	0.528408	0.0599766	0.150994	0.000171174	MEP
cg40946749_BC11	0.690512	0.339873	0.350639	6.03137e-08	0.706983	0.671938	0.0176166	0.373423	0.317326	0.0296233	0.298515	4.49462e-06	MEP
cg40946999_BC21	0.327107	0.0715477	0.255559	3.63794e-09	0.337685	0.313194	0.0125817	0.0758947	0.0637182	0.00679438	0.237299	6.68452e-07	MEP
cg40947414_BC21	0.811389	0.226487	0.584902	2.76861e-08	0.821562	0.793183	0.0158031	0.302229	0.179831	0.0661804	0.490954	2.59798e-06	MEP
cg40947905_BC21	0.720359	0.389456	0.330903	3.36342e-07	0.746347	0.696507	0.0249883	0.43352	0.352348	0.0410303	0.262988	1.63355e-05	MEP
cg40950667_BC21	0.845182	0.526312	0.31887	2.60194e-05	0.867066	0.82402	0.0215321	0.661075	0.442227	0.117898	0.162945	0.000422047	MEP
cg40950679_BC21	0.896994	0.189873	0.70712	1.73739e-09	0.910584	0.881379	0.0147071	0.246629	0.142875	0.0525607	0.63475	4.36612e-07	MEP
cg40952923_BC11	0.52101	0.0201657	0.500844	4.44522e-08	0.541029	0.503981	0.0187041	0.0345984	0.00982876	0.0128827	0.469382	3.6431e-06	MEP
cg40953504_BC11	0.91208	0.600381	0.311699	2.64197e-09	0.918726	0.903321	0.00791674	0.617169	0.579801	0.0189705	0.286152	5.566e-07	MEP
cg40964408_BC21	0.916939	0.467815	0.449124	8.70816e-08	0.921192	0.912027	0.00461765	0.577564	0.383899	0.0993835	0.334463	5.91821e-06	MEP
cg40973728_BC21	0.752792	0.445219	0.307573	5.3881e-07	0.77195	0.738827	0.0171615	0.49629	0.40132	0.0478894	0.242537	2.32061e-05	MEP
cg41060467_BC21	0.758994	0.554811	0.204182	2.14808e-06	0.763788	0.752235	0.00602167	0.582471	0.520898	0.0312594	0.169764	6.59302e-05	MEP
cg41066261_BC21	0.869715	0.660743	0.208972	3.02594e-06	0.877498	0.865145	0.00677402	0.708816	0.597286	0.0573348	0.156329	8.57351e-05	MEP
cg41068974_BC11	0.874952	0.657947	0.217005	4.81299e-08	0.880014	0.8694	0.00532419	0.673502	0.642748	0.0153801	0.195897	3.84138e-06	MEP
cg41069935_BC21	0.36024	0.157887	0.202352	1.73203e-06	0.370506	0.348013	0.0113741	0.184994	0.135362	0.0251311	0.163018	5.61902e-05	MEP
cg41070491_BC21	0.851855	0.200988	0.650868	7.45693e-10	0.869647	0.839797	0.0157293	0.237694	0.163208	0.0372547	0.602102	2.76905e-07	MEP
cg41070707_BC11	0.812457	0.251266	0.561191	7.33033e-11	0.822461	0.80335	0.00958717	0.2573	0.2466	0.00547922	0.54605	1.17316e-07	MEP
cg41074044_BC21	0.672299	0.342545	0.329754	2.41571e-07	0.687825	0.661299	0.0138304	0.381966	0.301545	0.0402338	0.279333	1.27698e-05	MEP
cg41082668_BC21	0.888809	0.250301	0.638508	2.80875e-10	0.890568	0.887078	0.00174532	0.29615	0.210623	0.0430959	0.590928	1.79444e-07	MEP
cg41082671_BC21	0.86823	0.106897	0.761333	3.16664e-10	0.898312	0.848365	0.0264943	0.130055	0.0863117	0.0219848	0.71831	1.86425e-07	MEP
cg41085077_BC21	0.838834	0.607677	0.231157	4.64707e-07	0.845551	0.834408	0.00591478	0.650068	0.574675	0.0385632	0.18434	2.0782e-05	MEP
cg41101201_BC21	0.808583	0.461481	0.347101	4.75815e-07	0.830033	0.787529	0.0212549	0.529367	0.409762	0.0614191	0.258162	2.11411e-05	MEP
cg41109796_BC11	0.404127	0.14278	0.261347	3.07469e-08	0.407976	0.401446	0.00341795	0.150952	0.128803	0.0121625	0.250494	2.79775e-06	MEP
cg41112530_BC21	0.891797	0.687936	0.203861	1.73691e-06	0.90732	0.880868	0.0138112	0.740598	0.658221	0.0457314	0.140271	5.63014e-05	MEP
cg41117425_BC21	0.50873	0.234111	0.27462	2.66627e-07	0.51854	0.50054	0.00910861	0.259261	0.208183	0.0255477	0.241279	1.37201e-05	MEP
cg41118703_BC11	0.87517	0.578498	0.296672	4.55375e-08	0.895343	0.862926	0.0176034	0.593084	0.555995	0.0197714	0.269843	3.70992e-06	MEP
cg41118779_BC21	0.896621	0.620961	0.27566	1.8401e-05	0.923227	0.867732	0.0278177	0.730153	0.562466	0.0946433	0.137579	0.000328839	MEP
cg41118837_BC21	0.287147	0.511319	-0.224172	4.58844e-07	0.294043	0.27547	0.0101679	0.513027	0.508067	0.00281761	-0.214024	2.05905e-05	MEP
cg41118838_BC21	0.448415	0.727308	-0.278893	5.79969e-08	0.45263	0.443987	0.00432524	0.735287	0.723179	0.00691175	-0.270549	4.3624e-06	MEP
cg41122258_BC11	0.518782	0.120725	0.398056	3.21681e-08	0.552644	0.482947	0.0348902	0.135192	0.094601	0.0226678	0.347755	2.89338e-06	MEP
cg41148111_BC11	0.95149	0.462141	0.489349	7.59537e-09	0.956829	0.942927	0.00749117	0.554969	0.38686	0.0854169	0.387958	1.05565e-06	MEP
cg41150468_BC21	0.532455	0.131748	0.400706	4.77027e-09	0.537904	0.523044	0.00818373	0.154116	0.116977	0.0197004	0.368928	7.84774e-07	MEP
cg41151313_BC21	0.869059	0.650842	0.218217	2.58766e-06	0.874331	0.862319	0.00613873	0.715636	0.604886	0.0577282	0.146683	7.6224e-05	MEP
cg41152698_BC21	0.539686	0.176695	0.362991	5.33799e-08	0.554048	0.523762	0.0152034	0.198419	0.144955	0.0281038	0.325344	4.11431e-06	MEP
cg41164166_BC21	0.369493	0.108767	0.260726	1.17301e-08	0.383814	0.357518	0.013304	0.114302	0.0991868	0.00832998	0.243216	1.42805e-06	MEP
cg41165510_BC21	0.751863	0.46484	0.287023	4.33591e-07	0.755046	0.749101	0.0029948	0.508765	0.420392	0.0441889	0.240336	1.97919e-05	MEP
cg41166916_BC11	0.903869	0.674582	0.229287	2.6231e-08	0.906228	0.902356	0.00207022	0.705146	0.653332	0.0271337	0.19721	2.51196e-06	MEP
cg41167018_BC11	0.809485	0.106324	0.703161	6.06411e-10	0.826255	0.795902	0.0154257	0.137206	0.0805347	0.0286769	0.658696	2.5109e-07	MEP
cg41168513_BC21	0.49391	0.142998	0.350912	2.45638e-08	0.508305	0.479623	0.0143417	0.166961	0.122459	0.0224481	0.312661	2.4035e-06	MEP
cg41168544_BC21	0.849865	0.502694	0.347171	2.17261e-07	0.864027	0.832065	0.0162885	0.563384	0.440171	0.0616267	0.268681	1.18326e-05	MEP
cg41171248_BC21	0.44506	0.0768684	0.368192	3.50461e-09	0.447708	0.443148	0.0023671	0.0943797	0.0680802	0.0151653	0.348769	6.53403e-07	MEP
cg41171407_BC21	0.450257	0.0456438	0.404613	1.20549e-10	0.478364	0.432542	0.0246149	0.0503306	0.0409365	0.00469708	0.382212	1.34873e-07	MEP
cg41178034_BC21	0.86709	0.635587	0.231503	8.11333e-05	0.900106	0.847786	0.0287291	0.733931	0.552136	0.0918077	0.113856	0.000937212	MEP
cg41194903_BC21	0.771981	0.552092	0.219889	1.97527e-05	0.794719	0.753567	0.020914	0.615933	0.496378	0.0601902	0.137634	0.000344944	MEP
cg41201619_BC21	0.257443	0.030521	0.226922	6.06636e-09	0.283799	0.242718	0.0228773	0.0367509	0.0238961	0.00643652	0.205967	9.20791e-07	MEP
cg41207845_BC21	0.064964	0.378689	-0.313725	2.98283e-09	0.0777832	0.058273	0.0111053	0.389857	0.372002	0.00973455	-0.294219	5.96711e-07	MEP
cg41229607_BC21	0.83999	0.485156	0.354835	6.2051e-07	0.857237	0.829161	0.015098	0.573162	0.436355	0.0763665	0.255999	2.57948e-05	MEP
cg41238373_BC21	0.575135	0.317762	0.257373	2.49177e-07	0.581988	0.568591	0.00670377	0.335545	0.303371	0.0163531	0.233046	1.30727e-05	MEP
cg41246623_BC21	0.874988	0.561053	0.313935	7.7208e-06	0.889402	0.8666	0.0125385	0.679319	0.467717	0.107982	0.18728	0.000174821	MEP
cg41247147_BC21	0.704948	0.412237	0.292712	2.31369e-07	0.707433	0.703659	0.00215235	0.449534	0.381738	0.0344056	0.254125	1.2372e-05	MEP
cg41251438_BC21	0.859947	0.659845	0.200102	1.50846e-05	0.867507	0.851299	0.00815887	0.731356	0.598745	0.0669157	0.119943	0.00028498	MEP
cg41254784_BC21	0.751395	0.510108	0.241286	3.92766e-06	0.779507	0.71812	0.0310173	0.547213	0.476552	0.0354639	0.170907	0.000104752	MEP
cg41260139_BC21	0.583548	0.211659	0.371889	6.63325e-09	0.589002	0.578214	0.00539535	0.222605	0.193438	0.0158865	0.355609	9.74276e-07	MEP
cg41266658_BC21	0.870217	0.591139	0.279078	1.81303e-07	0.881185	0.864097	0.00952001	0.646	0.553198	0.04866	0.218097	1.03174e-05	MEP
cg41267864_BC21	0.688476	0.266899	0.421577	6.15688e-08	0.731023	0.660549	0.0374424	0.302384	0.240961	0.0318046	0.358166	4.56203e-06	MEP
cg41270453_BC21	0.835058	0.492442	0.342617	1.24625e-07	0.842729	0.826935	0.00790688	0.534101	0.428023	0.0565828	0.292834	7.75277e-06	MEP
cg41271989_BC21	0.749417	0.0524945	0.696922	1.03958e-10	0.765613	0.730062	0.0179849	0.065002	0.0395341	0.01274	0.66506	1.31147e-07	MEP
cg41273454_BC21	0.670763	0.0747037	0.596059	3.72341e-10	0.69054	0.650033	0.0202705	0.0939578	0.0634323	0.0167554	0.556075	1.99275e-07	MEP
cg41274717_BC11	0.595911	0.3607	0.23521	1.37077e-06	0.606824	0.577525	0.0160154	0.380793	0.333972	0.0241055	0.196731	4.70485e-05	MEP
cg41298565_BC11	0.738816	0.519983	0.218833	1.1405e-05	0.781141	0.706607	0.0382825	0.549387	0.502785	0.0255866	0.15722	0.000232769	MEP
cg41300292_BC21	0.776177	0.573248	0.202928	4.3449e-06	0.787719	0.766673	0.0106699	0.617837	0.542655	0.039497	0.148835	0.000112884	MEP
cg41307693_BC21	0.672569	0.303491	0.369079	7.89307e-08	0.691494	0.658281	0.0170852	0.342626	0.269852	0.0366969	0.315655	5.49139e-06	MEP
cg41308072_BC21	0.338715	0.0701719	0.268543	9.26949e-09	0.348357	0.329498	0.00943684	0.0803064	0.0582495	0.0111366	0.249191	1.2144e-06	MEP
cg41312268_BC11	0.847176	0.486131	0.361045	8.35759e-09	0.860361	0.839475	0.0114722	0.516531	0.464079	0.0272042	0.322944	1.12738e-06	MEP
cg41318826_BC21	0.79372	0.574595	0.219126	6.70006e-06	0.801378	0.786771	0.007329	0.630421	0.518944	0.0557386	0.156351	0.000156569	MEP
cg41321476_BC21	0.116846	0.410068	-0.293222	6.73825e-09	0.127112	0.107615	0.00978933	0.417551	0.399511	0.00940494	-0.272399	9.85275e-07	MEP
cg41326144_BC21	0.857288	0.539278	0.31801	1.87964e-08	0.86521	0.847146	0.00923422	0.575058	0.521207	0.0309864	0.272088	1.98061e-06	MEP
cg41328324_BC21	0.834086	0.619923	0.214164	4.44947e-06	0.841447	0.827186	0.00714162	0.670865	0.560014	0.0559664	0.156321	0.000114973	MEP
cg41328861_BC21	0.799293	0.487541	0.311752	1.44e-06	0.813246	0.784277	0.0145138	0.560218	0.424003	0.0685655	0.224059	4.89556e-05	MEP
cg41329163_BC21	0.694595	0.217923	0.476671	7.3696e-09	0.70334	0.680422	0.0123852	0.255744	0.188951	0.0342642	0.424678	1.03975e-06	MEP
cg41341844_BC21	0.58942	0.0951872	0.494233	1.53783e-08	0.598313	0.574476	0.0130198	0.130145	0.0774695	0.0302754	0.444331	1.72368e-06	MEP
cg41346088_BC11	0.683021	0.097171	0.58585	1.58106e-10	0.708919	0.657542	0.025691	0.106562	0.0841198	0.0116602	0.55098	1.4354e-07	MEP
cg41346707_BC11	0.89799	0.432243	0.465747	9.13118e-10	0.90813	0.879854	0.0157429	0.448834	0.421481	0.0145786	0.43102	3.02246e-07	MEP
cg41354323_BC21	0.422867	0.143965	0.278902	3.40116e-08	0.448272	0.39154	0.0288256	0.150473	0.138319	0.00612236	0.241068	3.01244e-06	MEP
cg41354862_BC21	0.846353	0.552226	0.294127	5.59287e-07	0.8512	0.839093	0.00640393	0.610605	0.484425	0.0636155	0.228488	2.38636e-05	MEP
cg41366520_BC21	0.789904	0.420669	0.369235	4.67344e-08	0.801303	0.77952	0.0109269	0.457564	0.37354	0.0429367	0.321956	3.7628e-06	MEP
cg41367006_BC21	0.617582	0.266139	0.351443	1.03534e-05	0.638397	0.593251	0.0227772	0.357409	0.197555	0.0823062	0.235842	0.000216636	MEP
cg41382540_BC21	0.845231	0.615694	0.229538	7.98694e-06	0.859449	0.835011	0.0126996	0.693114	0.57461	0.0670896	0.141897	0.000179092	MEP
cg41396339_BC11	0.364719	0.122919	0.2418	2.11766e-08	0.372107	0.351876	0.0111637	0.128548	0.114884	0.00714243	0.223329	2.15301e-06	MEP
cg41397106_BC11	0.713407	0.495763	0.217644	4.92422e-06	0.722765	0.700962	0.0112244	0.533939	0.452923	0.0407091	0.167023	0.000124394	MEP
cg41398223_BC21	0.623816	0.410932	0.212885	0.000106108	0.629912	0.618318	0.00581962	0.483783	0.340389	0.0717247	0.134536	0.00113087	MEP
cg41399737_BC21	0.676246	0.274268	0.401979	9.14635e-08	0.688819	0.66147	0.0138073	0.31291	0.225935	0.0442899	0.348559	6.12548e-06	MEP
cg41415016_BC21	0.680566	0.368338	0.312229	1.64558e-06	0.697031	0.669503	0.014537	0.429398	0.315088	0.0575542	0.240105	5.40928e-05	MEP
cg41415357_BC21	0.85625	0.607303	0.248947	4.16837e-06	0.876419	0.83936	0.0187458	0.679159	0.553353	0.0647863	0.160202	0.000109448	MEP
cg41417089_BC21	0.572709	0.298013	0.274696	3.71833e-07	0.576894	0.565993	0.00587469	0.330759	0.276622	0.0288	0.235234	1.7587e-05	MEP
cg41444771_BC21	0.772003	0.294893	0.47711	5.05204e-09	0.794405	0.754583	0.0203729	0.324878	0.264005	0.0304469	0.429705	8.06435e-07	MEP
cg41446606_BC21	0.362125	0.145908	0.216217	4.36551e-07	0.388633	0.330084	0.0296638	0.159371	0.134677	0.0124973	0.170713	1.98861e-05	MEP
cg41448590_BC21	0.54329	0.216118	0.327173	3.40279e-08	0.565636	0.523343	0.0212481	0.234405	0.205487	0.0159072	0.288938	3.01244e-06	MEP
cg41455111_BC21	0.559461	0.174365	0.385097	2.15967e-09	0.57137	0.546181	0.0126503	0.184023	0.169092	0.00837588	0.362159	4.94271e-07	MEP
cg41456728_BC21	0.424753	0.112836	0.311918	2.18477e-09	0.437147	0.409019	0.0143589	0.115915	0.110427	0.00280448	0.293104	4.96512e-07	MEP
cg41459254_BC11	0.944383	0.729017	0.215365	2.70712e-08	0.952562	0.939368	0.00714358	0.763604	0.708115	0.0301697	0.175764	2.5653e-06	MEP
cg41462457_BC21	0.747838	0.542661	0.205177	1.99379e-06	0.768469	0.735965	0.0179347	0.561866	0.524521	0.0186951	0.174099	6.23943e-05	MEP
cg41475073_BC21	0.632852	0.310843	0.322009	1.64201e-07	0.651265	0.622655	0.0159767	0.342075	0.278686	0.031705	0.28058	9.53284e-06	MEP
cg41475300_BC21	0.734008	0.13419	0.599818	4.18943e-08	0.744397	0.717949	0.0141062	0.187822	0.0886114	0.0500932	0.530127	3.50196e-06	MEP
cg41480278_BC21	0.750275	0.462901	0.287374	2.03472e-07	0.753108	0.746835	0.00318014	0.502108	0.433008	0.0354789	0.244727	1.12627e-05	MEP
cg41484456_BC11	0.916899	0.665653	0.251247	9.46298e-09	0.923245	0.909848	0.00672655	0.679116	0.63966	0.0225151	0.230732	1.23148e-06	MEP
cg41487797_BC21	0.805846	0.490236	0.315611	4.63732e-08	0.8069	0.803923	0.00166772	0.527301	0.457784	0.0349874	0.276623	3.7438e-06	MEP
cg41489174_BC21	0.510666	0.188331	0.322336	1.45036e-08	0.527255	0.489838	0.0190656	0.194396	0.178639	0.00848179	0.295441	1.65796e-06	MEP
cg41490995_BC21	0.867463	0.579469	0.287994	9.71054e-07	0.886392	0.852093	0.0174246	0.641661	0.513009	0.064432	0.210432	3.60948e-05	MEP
cg41493524_BC21	0.705979	0.504981	0.200998	1.58217e-05	0.720209	0.691004	0.014617	0.553082	0.462998	0.0453525	0.137922	0.000295139	MEP
cg41493710_BC11	0.773658	0.521387	0.252271	5.57309e-06	0.792691	0.757103	0.0179228	0.588903	0.476051	0.0596055	0.168201	0.000136422	MEP
cg41493748_BC21	0.534963	0.0809667	0.453996	1.91624e-08	0.552139	0.514326	0.0191423	0.109476	0.0605985	0.0254355	0.40485	2.00774e-06	MEP
cg41493749_BC21	0.54457	0.0934453	0.451125	3.22157e-09	0.553026	0.532025	0.0110813	0.113016	0.0746114	0.0192128	0.41901	6.22552e-07	MEP
cg41496494_BC21	0.872768	0.649451	0.223317	2.02532e-07	0.878859	0.865776	0.00658768	0.686087	0.618509	0.0341467	0.17969	1.12419e-05	MEP
cg41498431_BC21	0.637327	0.415524	0.221802	2.70985e-06	0.638971	0.634585	0.00239019	0.449532	0.385733	0.032108	0.185053	7.87445e-05	MEP
cg41500177_BC21	0.713778	0.504904	0.208874	7.86477e-07	0.722927	0.703747	0.00962011	0.506294	0.502652	0.00196837	0.197453	3.07599e-05	MEP
cg41500539_BC21	0.711362	0.283096	0.428265	4.45732e-08	0.722506	0.691627	0.0171385	0.330542	0.243328	0.0441106	0.361085	3.64939e-06	MEP
cg41501432_BC21	0.760549	0.416098	0.344451	3.14312e-07	0.766986	0.756855	0.00559479	0.478629	0.366792	0.0570797	0.278225	1.55247e-05	MEP
cg41501842_BC21	0.662472	0.415984	0.246488	1.87842e-06	0.670766	0.653766	0.00850778	0.450672	0.375125	0.0381495	0.203094	5.9745e-05	MEP
cg41502967_BC21	0.842571	0.508799	0.333772	3.92206e-07	0.865395	0.8156	0.025155	0.560309	0.452578	0.0540196	0.255291	1.83148e-05	MEP
cg41503447_BC11	0.819943	0.454112	0.365831	1.201e-08	0.832398	0.804144	0.0144208	0.481644	0.430795	0.025685	0.3225	1.45e-06	MEP
cg41507953_BC21	0.785662	0.369468	0.416195	3.78719e-08	0.796674	0.766709	0.0164854	0.421262	0.328459	0.0473324	0.345447	3.26317e-06	MEP
cg41513600_BC21	0.438959	0.108884	0.330074	1.26816e-09	0.452653	0.42701	0.0129106	0.110708	0.105257	0.00314187	0.316302	3.6846e-07	MEP
cg41513602_BC11	0.497599	0.17372	0.32388	6.9833e-09	0.511962	0.486733	0.0129728	0.17964	0.168093	0.00577919	0.307093	1.00837e-06	MEP
cg41514550_BC21	0.86776	0.61949	0.24827	2.4868e-07	0.873964	0.860267	0.00693898	0.662458	0.574394	0.0440707	0.197809	1.30521e-05	MEP
cg41517949_BC11	0.55722	0.192317	0.364903	4.08504e-09	0.57691	0.544059	0.0173714	0.196239	0.189974	0.00341791	0.34782	7.17887e-07	MEP
cg41521494_BC21	0.595831	0.357261	0.23857	2.15928e-06	0.597836	0.594559	0.00175656	0.392181	0.32195	0.0351174	0.202378	6.61428e-05	MEP
cg41522480_BC21	0.616897	0.344652	0.272246	7.72318e-07	0.647806	0.585241	0.0312894	0.368115	0.328076	0.0208895	0.217125	3.03357e-05	MEP
cg41523974_BC21	0.451676	0.245436	0.20624	1.36616e-06	0.468849	0.427825	0.0213121	0.255476	0.232001	0.0121002	0.172349	4.69228e-05	MEP
cg41525249_BC21	0.643078	0.441618	0.201459	1.43951e-05	0.673909	0.620997	0.0275201	0.47321	0.41043	0.0313918	0.147787	0.00027564	MEP
cg41525372_BC11	0.74601	0.130084	0.615927	2.72429e-09	0.762087	0.721576	0.0215097	0.169158	0.107783	0.0339517	0.552418	5.63217e-07	MEP
cg41526638_BC21	0.858869	0.233426	0.625443	4.80279e-10	0.864855	0.854257	0.00543082	0.280813	0.204936	0.0413178	0.573444	2.23222e-07	MEP
cg41526874_BC21	0.855386	0.62734	0.228046	5.82691e-07	0.864412	0.837936	0.015115	0.662798	0.591033	0.0358902	0.175138	2.46116e-05	MEP
cg41528059_BC21	0.716319	0.452436	0.263883	2.5827e-06	0.723425	0.709469	0.00698134	0.506852	0.401636	0.052701	0.202618	7.61143e-05	MEP
cg41529693_BC21	0.757752	0.0887051	0.669047	2.3346e-10	0.786679	0.724162	0.0315183	0.106425	0.0754196	0.0159709	0.617737	1.66836e-07	MEP
cg41531604_BC21	0.870259	0.47077	0.399489	4.03738e-08	0.880077	0.853935	0.0142338	0.536642	0.423909	0.0587216	0.317293	3.41177e-06	MEP
cg41536963_BC21	0.804394	0.562272	0.242122	1.57033e-06	0.818348	0.794043	0.0125468	0.609311	0.514818	0.0472478	0.184732	5.22093e-05	MEP
cg41538364_BC21	0.482963	0.248359	0.234605	4.20757e-07	0.48662	0.476317	0.00576576	0.263506	0.22902	0.0176208	0.212811	1.93304e-05	MEP
cg41538370_BC21	0.740766	0.256339	0.484427	5.01678e-10	0.749948	0.732929	0.00858923	0.268147	0.242885	0.0127114	0.464782	2.27341e-07	MEP
cg41545675_BC21	0.889352	0.575685	0.313666	4.21186e-07	0.894787	0.88554	0.0048329	0.655908	0.502826	0.0768059	0.229632	1.9343e-05	MEP
cg41547022_BC21	0.362889	0.0548134	0.308075	1.2217e-09	0.372627	0.351215	0.0108363	0.0592983	0.0459716	0.00765745	0.291917	3.61691e-07	MEP
cg41548917_BC21	0.573677	0.356655	0.217022	3.02387e-06	0.585829	0.563245	0.0113897	0.388684	0.337234	0.0279464	0.174561	8.5704e-05	MEP
cg41551628_BC21	0.759407	0.526775	0.232631	2.41579e-06	0.777243	0.746213	0.0160276	0.57321	0.500973	0.0402964	0.173003	7.23158e-05	MEP
cg41555045_BC21	0.865035	0.295884	0.569151	2.77319e-08	0.874702	0.853464	0.0107465	0.385821	0.235632	0.0793735	0.467642	2.6003e-06	MEP
cg41566385_BC21	0.583552	0.231821	0.351731	9.15429e-08	0.602074	0.546658	0.0319511	0.248683	0.203661	0.0245459	0.297975	6.12748e-06	MEP
cg41566386_BC11	0.456237	0.114299	0.341938	2.71608e-09	0.482845	0.434681	0.0244762	0.118764	0.108391	0.005335	0.315917	5.62866e-07	MEP
cg41566388_BC21	0.353273	0.0507501	0.302523	2.59716e-09	0.380579	0.333794	0.0243543	0.0556153	0.0416901	0.00785335	0.278179	5.52169e-07	MEP
cg41567054_BC21	0.507262	0.0886341	0.418628	1.00402e-09	0.515809	0.496247	0.0100113	0.102525	0.0765388	0.013086	0.393722	3.20309e-07	MEP
cg41570083_BC21	0.734932	0.24864	0.486292	2.81579e-08	0.742554	0.728103	0.00725835	0.308107	0.212942	0.0518445	0.419995	2.628e-06	MEP
cg41574355_BC21	0.686999	0.3929	0.2941	2.86954e-07	0.698687	0.666568	0.017755	0.418698	0.359857	0.0300821	0.24787	1.44771e-05	MEP
cg41578381_BC21	0.872036	0.436847	0.435189	1.36394e-06	0.885385	0.858423	0.0134828	0.562086	0.331412	0.116605	0.296337	4.68753e-05	MEP
cg41592233_BC11	0.555515	0.200997	0.354518	2.82904e-08	0.577979	0.538857	0.0201971	0.224284	0.181445	0.0216623	0.314573	2.63804e-06	MEP
cg41593224_BC11	0.710913	0.4798	0.231112	1.88759e-06	0.718506	0.702865	0.00783008	0.516923	0.4455	0.0357952	0.185942	5.99287e-05	MEP
cg41593360_BC21	0.548051	0.313534	0.234517	7.58094e-05	0.577589	0.521009	0.028372	0.388339	0.253731	0.0685465	0.13267	0.000892559	MEP
cg41595525_BC21	0.536886	0.303571	0.233315	8.79007e-06	0.558801	0.498918	0.0330111	0.347504	0.278199	0.0381994	0.151414	0.000192476	MEP
cg41614998_BC21	0.679734	0.234152	0.445582	5.79526e-09	0.686901	0.669422	0.00915448	0.26156	0.205408	0.0280998	0.407861	8.92239e-07	MEP
cg41616971_BC11	0.804961	0.465775	0.339186	3.15204e-07	0.817423	0.796528	0.0110148	0.534584	0.422401	0.0602611	0.261944	1.55564e-05	MEP
cg41617897_BC21	0.722912	0.0903433	0.632568	3.75787e-10	0.737313	0.71251	0.012876	0.114883	0.077513	0.0212594	0.597627	2.00252e-07	MEP
cg41618634_BC11	0.86128	0.302816	0.558464	1.67361e-09	0.883815	0.843911	0.0204478	0.341245	0.277723	0.0337956	0.502666	4.27904e-07	MEP
cg41620069_BC21	0.404626	0.147465	0.257161	7.89611e-08	0.409555	0.401027	0.00441689	0.167558	0.134338	0.0176718	0.233469	5.49196e-06	MEP
cg41620757_BC11	0.108403	0.314722	-0.206319	2.53645e-07	0.121525	0.101725	0.0113647	0.34495	0.28555	0.0297137	-0.164025	1.32369e-05	MEP
cg41625590_BC21	0.697451	0.286658	0.410793	4.21633e-09	0.709524	0.68939	0.0106498	0.306841	0.271342	0.0182433	0.382549	7.32433e-07	MEP
cg41630564_BC11	0.89224	0.638349	0.253891	2.49614e-05	0.913268	0.853911	0.0332464	0.691601	0.535972	0.0886846	0.16231	0.000409319	MEP
cg41632005_BC21	0.735723	0.440372	0.295351	1.93493e-07	0.760844	0.715534	0.0230536	0.463067	0.421739	0.0209616	0.252467	1.08595e-05	MEP
cg41632006_BC21	0.508834	0.264645	0.244188	6.06246e-07	0.519559	0.50018	0.00985448	0.287873	0.241458	0.0232073	0.212307	2.53296e-05	MEP
cg41638474_BC21	0.486129	0.271548	0.214582	3.7908e-06	0.49139	0.481633	0.00492318	0.302131	0.238978	0.0316231	0.179502	0.00010186	MEP
cg41638836_BC11	0.902699	0.646367	0.256332	3.48091e-07	0.909811	0.898282	0.00621884	0.710982	0.595019	0.0591088	0.187301	1.67776e-05	MEP
cg41638838_BC21	0.756313	0.155447	0.600866	3.77041e-09	0.768079	0.749631	0.0102205	0.199518	0.122744	0.0396296	0.550113	6.82482e-07	MEP
cg41652685_BC21	0.830171	0.382601	0.44757	6.9035e-09	0.832182	0.82763	0.00232201	0.435374	0.347392	0.0465467	0.392256	1.00161e-06	MEP
cg41663592_BC21	0.582914	0.0639632	0.518951	5.07917e-10	0.602515	0.570946	0.017113	0.0784635	0.0515816	0.0135656	0.492482	2.28051e-07	MEP
cg41663773_BC21	0.493011	0.270541	0.22247	1.34991e-05	0.499383	0.483798	0.00817207	0.318883	0.226075	0.0465251	0.164915	0.00026317	MEP
cg41665263_BC21	0.397506	0.0818477	0.315659	9.34667e-08	0.408807	0.39003	0.00995585	0.109177	0.0646084	0.0239363	0.280853	6.23263e-06	MEP
cg41677833_BC21	0.798868	0.5145	0.284368	1.46947e-07	0.801021	0.796524	0.00225466	0.548546	0.473982	0.0377015	0.247978	8.78911e-06	MEP
cg41688389_BC11	0.938032	0.732389	0.205644	4.87158e-07	0.949141	0.917945	0.0174287	0.764324	0.71335	0.0278267	0.153621	2.14982e-05	MEP
cg41693175_BC21	0.717374	0.180934	0.53644	2.57357e-08	0.738459	0.701502	0.0190221	0.227301	0.135356	0.0459777	0.474201	2.48183e-06	MEP
cg41693770_BC21	0.783323	0.412604	0.370719	7.06552e-08	0.792647	0.768638	0.0128708	0.458859	0.365994	0.0464336	0.309779	5.06383e-06	MEP
cg41696166_BC11	0.880225	0.529103	0.351122	4.20766e-08	0.882589	0.87698	0.00290626	0.586025	0.469234	0.0584512	0.290955	3.51126e-06	MEP
cg41704571_BC21	0.485442	0.156105	0.329337	1.39097e-07	0.492605	0.474269	0.0098039	0.184174	0.124515	0.0299847	0.290095	8.41089e-06	MEP
cg41708956_BC11	0.818225	0.61718	0.201045	5.00256e-07	0.829739	0.803554	0.013375	0.630317	0.608606	0.0115524	0.173237	2.19656e-05	MEP
cg41710563_BC11	0.573023	0.360726	0.212297	2.70218e-06	0.577835	0.568305	0.00476567	0.385927	0.334697	0.0256247	0.182378	7.8568e-05	MEP
cg41716536_BC21	0.861657	0.571132	0.290525	3.66594e-07	0.866759	0.855893	0.00546309	0.634323	0.512585	0.0610018	0.22157	1.7396e-05	MEP
cg41720650_BC21	0.687475	0.169106	0.51837	7.00733e-10	0.706292	0.666826	0.0197964	0.188364	0.154546	0.0173914	0.478463	2.70724e-07	MEP
cg41735506_BC21	0.778888	0.434463	0.344425	1.9897e-06	0.784719	0.775251	0.0051012	0.526559	0.369854	0.0818888	0.248692	6.23412e-05	MEP
cg41743793_BC21	0.369782	0.0883223	0.28146	8.84299e-08	0.395577	0.356448	0.0223428	0.110431	0.072261	0.0197908	0.246016	5.97572e-06	MEP
cg41744732_BC21	0.772389	0.0634201	0.708969	1.16476e-11	0.786078	0.749494	0.0199542	0.0683256	0.0545232	0.00771851	0.681168	8.3779e-08	MEP
cg41770104_BC11	0.76326	0.106842	0.656418	5.2889e-10	0.779332	0.749685	0.0149805	0.136629	0.0888163	0.0259856	0.613056	2.3362e-07	MEP
cg41770107_BC11	0.798514	0.175686	0.622828	4.94981e-08	0.822211	0.7783	0.0221618	0.234378	0.114231	0.0601213	0.543922	3.91693e-06	MEP
cg41777114_BC21	0.42799	0.16396	0.26403	9.82238e-06	0.442863	0.419265	0.0129453	0.224758	0.128853	0.0528626	0.194507	0.000208542	MEP
cg41779266_BC21	0.380039	0.601743	-0.221703	4.2416e-06	0.391556	0.363273	0.0148546	0.63956	0.577133	0.0332433	-0.185577	0.000110986	MEP
cg41782620_BC21	0.59134	0.364315	0.227025	5.45471e-06	0.601357	0.5812	0.0100789	0.398056	0.321078	0.0393574	0.183144	0.000134282	MEP
cg41786467_BC21	0.841221	0.63828	0.202941	1.01696e-06	0.846488	0.83134	0.00856356	0.676613	0.607997	0.0350094	0.154726	3.73879e-05	MEP
cg41788370_BC21	0.145989	0.354526	-0.208537	7.45544e-08	0.149931	0.141931	0.00400105	0.36091	0.345055	0.00836647	-0.195124	5.2775e-06	MEP
cg41802257_BC21	0.747942	0.25721	0.490732	1.79779e-08	0.760135	0.723694	0.0209992	0.309556	0.230607	0.0453354	0.414138	1.926e-06	MEP
cg41806908_TC21	0.852585	0.233744	0.618841	1.49264e-09	0.875282	0.839461	0.0197358	0.272362	0.19442	0.0389759	0.567099	4.02152e-07	MEP
cg41810123_TC21	0.836791	0.633159	0.203632	8.66812e-07	0.839952	0.830595	0.00536616	0.666577	0.597476	0.0346061	0.164018	3.31367e-05	MEP
cg41810735_TC21	0.59992	0.23961	0.36031	1.36299e-08	0.608177	0.593633	0.00746927	0.260921	0.223168	0.0193416	0.332712	1.58743e-06	MEP
cg41811303_TC11	0.869795	0.400385	0.46941	1.29796e-09	0.882655	0.85481	0.0140436	0.431787	0.384073	0.0272024	0.423023	3.73178e-07	MEP
cg41811306_TC21	0.798923	0.340859	0.458065	1.74086e-08	0.822442	0.767055	0.0286217	0.376315	0.307545	0.0344353	0.39074	1.88626e-06	MEP
cg41843792_TC11	0.2663	0.0377558	0.228544	1.07736e-09	0.287528	0.249727	0.0193261	0.0421601	0.034754	0.00389714	0.207567	3.33401e-07	MEP
cg41845098_TC21	0.570591	0.269028	0.301563	4.68018e-07	0.586986	0.557077	0.0151616	0.304687	0.232602	0.0360487	0.252389	2.08885e-05	MEP
cg41846165_TC11	0.827327	0.546294	0.281033	3.43092e-08	0.836351	0.817624	0.00938171	0.566867	0.530651	0.0186047	0.250757	3.0323e-06	MEP
cg41847216_TC21	0.885498	0.65606	0.229438	5.90189e-08	0.8933	0.881509	0.00675722	0.68187	0.630147	0.0258615	0.199639	4.42346e-06	MEP
cg41879602_TC21	0.787697	0.430496	0.357202	8.11591e-09	0.796797	0.781777	0.00799873	0.450413	0.412819	0.018897	0.331364	1.10747e-06	MEP
cg41907206_TC21	0.852503	0.396094	0.456409	2.67003e-08	0.863923	0.844093	0.0102524	0.46853	0.346922	0.0640551	0.375563	2.54605e-06	MEP
cg41907338_TC11	0.909837	0.423016	0.486821	7.45309e-08	0.928856	0.885885	0.0219065	0.51193	0.356182	0.0801872	0.373955	5.27735e-06	MEP
cg41907754_TC11	0.511966	0.30452	0.207446	1.9084e-06	0.53592	0.497498	0.0208937	0.316497	0.296919	0.0104971	0.181001	6.04498e-05	MEP
cg41907892_TC21	0.832425	0.581191	0.251235	8.03886e-08	0.836583	0.82642	0.00532726	0.598328	0.553338	0.024334	0.228092	5.56619e-06	MEP
cg41923853_TC21	0.869524	0.641712	0.227811	1.60451e-06	0.889716	0.850208	0.0197686	0.688914	0.603193	0.0435155	0.161294	5.31027e-05	MEP
cg41931722_TC21	0.777168	0.367372	0.409796	4.63926e-08	0.792569	0.767446	0.0134897	0.424062	0.334528	0.0493008	0.343384	3.7438e-06	MEP
cg41975691_TC11	0.773648	0.500935	0.272714	3.62539e-07	0.785682	0.763648	0.0111564	0.543632	0.474449	0.0373323	0.220016	1.72653e-05	MEP
cg41976281_TC21	0.878517	0.302646	0.575871	4.93498e-09	0.899428	0.863697	0.0186282	0.365161	0.26644	0.0543653	0.498535	7.94934e-07	MEP
cg41986178_TC21	0.756085	0.229856	0.526229	1.18341e-08	0.772923	0.722749	0.0288702	0.275591	0.197655	0.0406925	0.447158	1.43789e-06	MEP
cg41988141_TC21	0.256537	0.0441116	0.212426	1.49307e-09	0.276665	0.244403	0.0175534	0.0476028	0.0423437	0.00302358	0.196801	4.02152e-07	MEP
cg41991484_TC11	0.845882	0.626347	0.219534	1.15129e-05	0.864514	0.826103	0.0192314	0.698882	0.586473	0.0629207	0.12722	0.000234353	MEP
cg41993221_TC21	0.696229	0.461272	0.234957	4.87577e-06	0.706025	0.678972	0.0149907	0.513591	0.433767	0.0453297	0.165381	0.000123472	MEP
cg41995832_TC21	0.725443	0.486227	0.239217	4.45347e-05	0.754319	0.695957	0.0291858	0.535601	0.403822	0.0718312	0.160356	0.000618249	MEP
cg41997126_TC21	0.660385	0.428938	0.231446	4.43033e-06	0.665353	0.654709	0.00535723	0.475655	0.390977	0.0430126	0.179053	0.000114638	MEP
cg41999176_TC21	0.868847	0.596983	0.271865	1.26652e-07	0.881644	0.854394	0.0137	0.629996	0.556156	0.037535	0.224398	7.84248e-06	MEP
cg42008463_TC11	0.433028	0.134757	0.298271	1.45439e-08	0.444278	0.412324	0.0179531	0.146344	0.123663	0.0113488	0.265979	1.66103e-06	MEP
cg42018266_TC21	0.48545	0.0768394	0.408611	4.95556e-08	0.489654	0.47923	0.00549659	0.0936007	0.0503841	0.0231819	0.385629	3.91873e-06	MEP
cg42022194_TC11	0.856065	0.0399937	0.816071	5.36636e-10	0.87253	0.834601	0.0194525	0.0604669	0.0262519	0.0180735	0.774134	2.35488e-07	MEP
cg42025328_TC21	0.68733	0.05264	0.63469	1.38001e-11	0.70036	0.672912	0.0137761	0.0611712	0.047964	0.00739964	0.611741	8.3779e-08	MEP
cg42025537_TC21	0.555903	0.197625	0.358278	1.249e-05	0.580231	0.528725	0.0258706	0.274426	0.126719	0.0740298	0.254299	0.000248233	MEP
cg42025664_TC21	0.756209	0.256563	0.499646	3.45229e-09	0.774595	0.735914	0.0194111	0.275713	0.222379	0.0296756	0.460201	6.49629e-07	MEP
cg42026122_TC21	0.737447	0.52962	0.207826	9.69471e-07	0.741749	0.730516	0.00605987	0.548219	0.511929	0.0181623	0.182297	3.60577e-05	MEP
cg42036447_TC21	0.603371	0.314376	0.288995	1.22381e-06	0.621214	0.589929	0.0161004	0.35525	0.269998	0.0427337	0.234679	4.3136e-05	MEP
cg42036702_TC21	0.833721	0.411489	0.422232	5.86403e-08	0.843132	0.818944	0.0129561	0.480997	0.359899	0.0625058	0.337947	4.40176e-06	MEP
cg42043714_TC21	0.586425	0.381677	0.204748	1.26737e-05	0.615307	0.564981	0.0259744	0.41498	0.350803	0.0321575	0.150001	0.000250896	MEP
cg42049286_TC21	0.091733	0.390902	-0.299169	1.99877e-08	0.105713	0.0809403	0.0126902	0.421864	0.359489	0.0311901	-0.253776	2.06927e-06	MEP
cg42049305_TC21	0.58624	0.053739	0.532501	7.49575e-08	0.607651	0.571452	0.0189867	0.0812992	0.02919	0.0261848	0.490153	5.30429e-06	MEP
cg42049306_TC21	0.824185	0.249196	0.574989	5.48829e-09	0.843226	0.807698	0.017901	0.301151	0.20399	0.0489309	0.506546	8.58339e-07	MEP
cg42049386_TC21	0.378126	0.127562	0.250564	7.89531e-07	0.390299	0.365492	0.01241	0.160259	0.103158	0.0294402	0.205233	3.08306e-05	MEP
cg42064307_TC21	0.837239	0.225561	0.611678	1.9757e-09	0.857228	0.817436	0.0198968	0.273875	0.197419	0.0420304	0.543562	4.69626e-07	MEP
cg42066996_TC11	0.876374	0.50186	0.374514	8.0942e-09	0.896308	0.865927	0.01727	0.522898	0.490184	0.0182556	0.34303	1.10512e-06	MEP
cg42082169_TC11	0.926676	0.688561	0.238116	2.29565e-07	0.938919	0.909917	0.0150193	0.729988	0.649288	0.0403929	0.179929	1.23075e-05	MEP
cg42094387_TC21	0.810519	0.602731	0.207788	2.68097e-06	0.820794	0.804441	0.00894815	0.64469	0.560008	0.0423461	0.159752	7.81124e-05	MEP
cg42096943_TC21	0.839268	0.621782	0.217485	6.54947e-06	0.859522	0.813657	0.023397	0.675535	0.576617	0.0500151	0.138122	0.000154116	MEP
cg42097282_TC21	0.726617	0.452765	0.273852	3.94029e-05	0.743763	0.70978	0.0169936	0.550208	0.371541	0.0904313	0.159572	0.000567379	MEP
cg42152359_TC21	0.726808	0.417335	0.309473	3.51549e-07	0.734881	0.718421	0.0082342	0.466234	0.377686	0.044993	0.252187	1.68994e-05	MEP
cg42155597_TC21	0.715798	0.0745906	0.641207	2.75316e-09	0.733682	0.696418	0.0186767	0.0923719	0.0488393	0.0228344	0.604046	5.66763e-07	MEP
cg42179408_TC21	0.799432	0.0648284	0.734604	5.86891e-12	0.807744	0.786076	0.0116819	0.0711766	0.0554184	0.00831328	0.714899	8.3779e-08	MEP
cg42200216_TC21	0.719607	0.390975	0.328631	3.28785e-07	0.748228	0.704958	0.0247891	0.42955	0.350359	0.0396348	0.275409	1.60663e-05	MEP
cg42210784_TC11	0.914732	0.426302	0.488429	1.00964e-09	0.9234	0.906584	0.00841969	0.475727	0.386325	0.0454436	0.430858	3.20771e-07	MEP
cg42212101_TC21	0.754164	0.142825	0.611339	5.54106e-10	0.769029	0.741583	0.0138645	0.173295	0.123195	0.0267514	0.568288	2.38851e-07	MEP
cg42214177_TC21	0.829798	0.207154	0.622645	1.09122e-09	0.844243	0.813523	0.0154414	0.251566	0.177524	0.0391723	0.561957	3.36849e-07	MEP
cg42214263_TC11	0.69839	0.045538	0.652852	4.55082e-09	0.70929	0.681841	0.0145703	0.0700329	0.0301051	0.021451	0.611808	7.65988e-07	MEP
cg42214381_TC21	0.850245	0.171208	0.679037	6.4776e-09	0.854351	0.847456	0.00363097	0.231903	0.119103	0.0568884	0.615554	9.62296e-07	MEP
cg42219623_TC11	0.899946	0.679183	0.220762	3.77525e-06	0.927079	0.872835	0.0271219	0.704588	0.637156	0.0366602	0.168247	0.000101586	MEP
cg42219922_TC11	0.859659	0.3315	0.528159	7.39355e-10	0.863872	0.856945	0.00369922	0.375827	0.301701	0.0391406	0.481117	2.76152e-07	MEP
cg42225634_TC21	0.89671	0.68083	0.215879	8.65582e-07	0.907568	0.881482	0.013581	0.724315	0.632033	0.0463696	0.157167	3.30999e-05	MEP
cg42227498_TC21	0.276006	0.65158	-0.375575	6.20583e-08	0.295392	0.252635	0.0216552	0.68798	0.61859	0.0348205	-0.323198	4.58594e-06	MEP
cg42228211_TC11	0.760741	0.486279	0.274462	2.78146e-07	0.786754	0.744013	0.0228335	0.506861	0.474219	0.0179125	0.237151	1.41686e-05	MEP
cg42229240_TC21	0.718577	0.514984	0.203593	1.43155e-05	0.736166	0.695278	0.0210338	0.555353	0.470039	0.042841	0.139924	0.000274477	MEP
cg42229241_TC21	0.528979	0.328645	0.200334	3.98536e-05	0.536599	0.521064	0.00777127	0.382198	0.281771	0.0505456	0.138866	0.00057149	MEP
cg42229551_TC11	0.522373	0.322259	0.200114	2.03285e-06	0.531816	0.516483	0.00826052	0.337471	0.308088	0.0147191	0.179012	6.32094e-05	MEP
cg42230946_TC21	0.874517	0.671821	0.202696	1.69159e-06	0.887661	0.865507	0.0116414	0.706894	0.619897	0.0458815	0.158613	5.52307e-05	MEP
cg42230951_TC21	0.866966	0.592729	0.274237	5.23364e-07	0.883272	0.853556	0.015068	0.649872	0.543312	0.0536985	0.203684	2.27229e-05	MEP
cg42232354_TC21	0.661383	0.424978	0.236405	2.30461e-06	0.668845	0.654697	0.00710631	0.467447	0.398537	0.0371457	0.18725	6.96367e-05	MEP
cg42238751_TC21	0.717357	0.439917	0.27744	9.76467e-07	0.728862	0.710289	0.0100504	0.49033	0.402131	0.0454346	0.21996	3.62633e-05	MEP
cg42239730_TC21	0.85596	0.640737	0.215223	2.02424e-06	0.871506	0.846062	0.0136304	0.693359	0.60667	0.0462276	0.152703	6.29973e-05	MEP
cg42251310_TC21	0.665116	0.259481	0.405635	1.85389e-08	0.685273	0.652527	0.017636	0.293461	0.24168	0.029439	0.359065	1.96609e-06	MEP
cg42251700_TC21	0.671013	0.0547183	0.616295	1.73996e-10	0.673721	0.669058	0.00242061	0.0706759	0.0452404	0.0139008	0.598382	1.48835e-07	MEP
cg42277423_TC21	0.538606	0.0851589	0.453447	8.81946e-10	0.569546	0.521465	0.0268471	0.0988004	0.0752208	0.0122182	0.422664	2.9666e-07	MEP
cg42277427_TC21	0.499876	0.0904442	0.409432	3.40062e-09	0.519946	0.485033	0.0180339	0.109695	0.078222	0.016873	0.375338	6.44815e-07	MEP
cg42277437_TC21	0.725859	0.273946	0.451913	3.11557e-09	0.735631	0.713105	0.0115552	0.295011	0.24717	0.0244266	0.418094	6.11599e-07	MEP
cg42278573_TC21	0.828586	0.597297	0.231289	6.79647e-06	0.840319	0.808362	0.0175895	0.667205	0.558795	0.0606463	0.141157	0.000158463	MEP
cg42279786_TC21	0.708949	0.329186	0.379763	3.41694e-08	0.713456	0.705957	0.00397234	0.371099	0.303106	0.0366574	0.334858	3.0228e-06	MEP
cg42279920_TC21	0.857162	0.628062	0.229099	2.39804e-07	0.860303	0.851072	0.00527425	0.667046	0.599585	0.0349361	0.184026	1.27084e-05	MEP
cg42279943_TC21	0.481308	0.0800072	0.401301	8.43095e-09	0.493601	0.463029	0.0161412	0.0983035	0.0615545	0.018375	0.364726	1.13444e-06	MEP
