## Supplementary Tables 2-9 for "Dynamic DNA methylation reveals novel *cis-*regulatory elements in murine hematopoiesis" (part 2 of 3)

### Sheet: Supplementary Table 5 (continued)
Supplementary Table 5 | Differential methylation calls between LSK and different cell type populations for differentiation dynamic DMPs (diffDMPs).
cg42283581_TC11	0.844002	0.635872	0.20813	8.27348e-07	0.859313	0.833901	0.0134831	0.670558	0.61534	0.0302078	0.163343	3.19611e-05	MEP
cg42284383_TC21	0.753384	0.15553	0.597854	1.02933e-08	0.758351	0.743455	0.00859872	0.200889	0.112069	0.0444402	0.542566	1.30053e-06	MEP
cg42296853_TC11	0.793014	0.540396	0.252617	6.19082e-08	0.798684	0.789314	0.00498589	0.544458	0.532698	0.00667057	0.244856	4.57895e-06	MEP
cg42308441_TC21	0.882886	0.258716	0.624171	1.41561e-08	0.910011	0.856938	0.0265559	0.310926	0.196267	0.0580112	0.546012	1.63258e-06	MEP
cg42308576_TC21	0.765553	0.55683	0.208723	5.04249e-05	0.776237	0.759646	0.00927012	0.627784	0.484493	0.0716557	0.131862	0.000675336	MEP
cg42308644_TC21	0.804133	0.541163	0.26297	3.10223e-06	0.811497	0.797401	0.00706943	0.613402	0.487219	0.0650502	0.183999	8.74837e-05	MEP
cg42308645_TC21	0.841346	0.582599	0.258747	1.11705e-06	0.851184	0.827618	0.012255	0.645152	0.539916	0.0553601	0.182466	4.01983e-05	MEP
cg42309140_TC21	0.763691	0.510031	0.25366	2.35681e-07	0.775719	0.751039	0.0123515	0.532408	0.491164	0.0208443	0.218632	1.25429e-05	MEP
cg42310096_TC21	0.579449	0.111488	0.467961	3.16584e-09	0.584357	0.571726	0.00676937	0.135791	0.0920652	0.0222679	0.435935	6.16852e-07	MEP
cg42310979_TC21	0.656444	0.120211	0.536233	1.46603e-09	0.669215	0.640209	0.01481	0.146083	0.100183	0.0235013	0.494126	3.96599e-07	MEP
cg42310990_TC21	0.749754	0.222457	0.527297	9.70192e-09	0.754994	0.745523	0.00481539	0.2763	0.189541	0.0470129	0.469224	1.254e-06	MEP
cg42311475_TC21	0.805673	0.065863	0.73981	5.54479e-10	0.806945	0.804387	0.00127916	0.0931757	0.0477923	0.0240619	0.711211	2.38851e-07	MEP
cg42311520_TC11	0.877496	0.465131	0.412365	3.6448e-08	0.905039	0.850744	0.0271561	0.481459	0.432491	0.0282668	0.369285	3.17329e-06	MEP
cg42311532_TC21	0.176584	0.465074	-0.28849	5.32737e-08	0.183805	0.170578	0.00669675	0.493415	0.434044	0.029777	-0.250238	4.10989e-06	MEP
cg42313680_TC21	0.562068	0.300122	0.261946	4.92387e-06	0.582922	0.520706	0.0358205	0.337156	0.258041	0.0397983	0.18355	0.000124394	MEP
cg42315217_TC21	0.564792	0.0935555	0.471236	1.46025e-10	0.569658	0.559892	0.00488341	0.101354	0.0842872	0.00862796	0.458537	1.4215e-07	MEP
cg42316917_TC11	0.820574	0.551995	0.268578	5.24685e-07	0.839033	0.805977	0.0168635	0.594403	0.509806	0.0422993	0.211573	2.27563e-05	MEP
cg42324238_TC21	0.482054	0.252278	0.229776	2.85586e-06	0.519195	0.435916	0.0423618	0.263985	0.2399	0.0120567	0.171931	8.20425e-05	MEP
cg42325324_TC21	0.700127	0.196793	0.503334	2.05476e-09	0.702435	0.698245	0.00212684	0.222127	0.167171	0.0277278	0.476119	4.78848e-07	MEP
cg42325774_TC21	0.754169	0.540773	0.213395	4.32138e-05	0.765558	0.737637	0.0146538	0.618056	0.487059	0.0686053	0.11958	0.000605693	MEP
cg42328421_TC11	0.880188	0.633972	0.246216	8.66899e-08	0.888633	0.868472	0.010471	0.661425	0.60066	0.0308034	0.207047	5.89844e-06	MEP
cg42391037_TC21	0.885054	0.635291	0.249763	2.59545e-07	0.898604	0.870443	0.0141103	0.68075	0.602466	0.0406423	0.189693	1.34567e-05	MEP
cg42405282_TC21	0.865061	0.554649	0.310412	4.52261e-06	0.873731	0.860048	0.00753905	0.657273	0.459859	0.0989399	0.202775	0.000116522	MEP
cg42411679_TC21	0.873156	0.251094	0.622062	3.33367e-10	0.881654	0.867372	0.00751759	0.29688	0.227741	0.0396546	0.570492	1.91249e-07	MEP
cg42411682_TC21	0.809022	0.442442	0.36658	2.83343e-07	0.827725	0.78453	0.0221713	0.505324	0.387556	0.0592898	0.279206	1.43594e-05	MEP
cg42414168_TC11	0.844794	0.614222	0.230573	1.39137e-05	0.855139	0.838977	0.00898163	0.696886	0.545626	0.076605	0.142091	0.000268879	MEP
cg42417395_TC21	0.747602	0.528213	0.21939	1.32041e-05	0.758051	0.740731	0.00919737	0.591964	0.480668	0.0573903	0.148768	0.00025895	MEP
cg42417862_TC21	0.850737	0.628218	0.222519	1.39833e-05	0.874316	0.805648	0.0390618	0.660155	0.581595	0.0412877	0.145493	0.000269739	MEP
cg42418567_TC11	0.797554	0.561879	0.235675	1.10379e-06	0.819419	0.785776	0.0189549	0.585541	0.524471	0.0327737	0.200235	3.98621e-05	MEP
cg42420225_TC21	0.581722	0.228908	0.352815	4.37353e-08	0.601082	0.563933	0.0186245	0.255853	0.205812	0.0252415	0.30808	3.60106e-06	MEP
cg42427836_TC11	0.935445	0.116275	0.819169	2.51308e-10	0.945687	0.921763	0.0123274	0.157174	0.0862169	0.0367	0.764589	1.74057e-07	MEP
cg42427872_TC21	0.785196	0.520065	0.265131	3.20141e-07	0.798521	0.765055	0.0177437	0.546976	0.490278	0.028458	0.218079	1.57372e-05	MEP
cg42428708_TC21	0.832895	0.0841215	0.748773	1.00546e-09	0.845444	0.811759	0.0184107	0.110151	0.0559036	0.0271899	0.701608	3.20309e-07	MEP
cg42466823_TC21	0.864753	0.226231	0.638522	1.82007e-10	0.882361	0.85524	0.0152652	0.256355	0.209133	0.0261677	0.598885	1.52225e-07	MEP
cg42474269_TC21	0.649655	0.0744228	0.575232	1.54701e-10	0.665524	0.638399	0.014139	0.0890063	0.0630829	0.0132626	0.549392	1.43435e-07	MEP
cg42474272_TC21	0.615018	0.174831	0.440186	4.24814e-09	0.629696	0.60403	0.013225	0.197203	0.152202	0.0225015	0.406827	7.35571e-07	MEP
cg42476039_TC11	0.638612	0.14237	0.496241	4.0032e-10	0.656055	0.626219	0.0155459	0.154403	0.129252	0.0126105	0.471816	2.07512e-07	MEP
cg42480429_TC21	0.643051	0.388694	0.254357	6.8445e-07	0.666399	0.629519	0.0203051	0.412483	0.373506	0.0208634	0.217036	2.77711e-05	MEP
cg42480648_TC21	0.625936	0.2987	0.327236	1.38107e-07	0.642761	0.600805	0.022177	0.330067	0.274722	0.0284031	0.270737	8.36896e-06	MEP
cg42480662_TC21	0.643002	0.122834	0.520168	1.01766e-09	0.660474	0.630829	0.0155169	0.14576	0.106101	0.0205422	0.485069	3.22599e-07	MEP
cg42481416_TC21	0.705611	0.32131	0.384301	1.83188e-07	0.709875	0.699615	0.00534497	0.380014	0.274502	0.0537522	0.319601	1.04031e-05	MEP
cg42482292_TC21	0.519059	0.308327	0.210732	1.87806e-05	0.542341	0.498941	0.0218725	0.358479	0.282847	0.0434345	0.140462	0.000333454	MEP
cg42482825_TC21	0.716719	0.273534	0.443185	1.30767e-09	0.726196	0.710591	0.00832391	0.287802	0.260442	0.0137182	0.422789	3.73848e-07	MEP
cg42482829_TC21	0.361745	0.105624	0.256121	1.52715e-08	0.369222	0.352604	0.00843319	0.113066	0.0937701	0.0103767	0.239538	1.71482e-06	MEP
cg42498016_TC21	0.890762	0.593401	0.297361	1.11369e-07	0.897486	0.877705	0.0113091	0.638341	0.535302	0.0527649	0.239364	7.12881e-06	MEP
cg42511302_TC11	0.897825	0.145281	0.752544	3.22406e-10	0.921398	0.871972	0.0247921	0.164745	0.12067	0.0224837	0.707227	1.87131e-07	MEP
cg42513993_TC11	0.564614	0.0568588	0.507755	3.68227e-11	0.580019	0.544474	0.0182396	0.0611778	0.0509622	0.00528739	0.483296	1.05745e-07	MEP
cg42513996_TC21	0.716894	0.125991	0.590903	7.94452e-10	0.725756	0.708183	0.00878705	0.152886	0.102307	0.0254416	0.555298	2.85137e-07	MEP
cg42514225_TC21	0.864289	0.660095	0.204194	5.46092e-07	0.879048	0.853773	0.0131605	0.678901	0.627644	0.028222	0.174872	2.34415e-05	MEP
cg42514480_TC11	0.884674	0.282326	0.602348	1.80509e-11	0.888394	0.879878	0.00435859	0.293771	0.272187	0.0108514	0.586107	8.3779e-08	MEP
cg42514490_TC21	0.838869	0.56932	0.269549	2.61997e-07	0.844857	0.833268	0.00580414	0.621014	0.534889	0.0455838	0.212254	1.35364e-05	MEP
cg42514531_TC11	0.870859	0.026043	0.844816	1.00188e-09	0.875699	0.863914	0.00616752	0.0370533	0.0124821	0.0124826	0.826861	3.20309e-07	MEP
cg42514670_TC21	0.741578	0.334984	0.406594	8.86326e-08	0.745481	0.736719	0.00445871	0.393679	0.287889	0.0538399	0.34304	5.98288e-06	MEP
cg42514672_TC21	0.703976	0.14712	0.556856	5.28428e-09	0.712778	0.690429	0.0119066	0.189128	0.123315	0.036488	0.5013	8.34883e-07	MEP
cg42514969_TC11	0.0384018	0.255895	-0.217493	0.000400561	0.0705784	0.00698441	0.0318038	0.263219	0.251156	0.00643364	-0.180578	0.0028178	MEP
cg42528232_TC11	0.373653	0.025365	0.348288	3.17971e-05	0.378005	0.367096	0.00577943	0.0439668	0.00450251	0.019829	0.323129	0.000486899	MEP
cg42528437_TC21	0.894107	0.691287	0.202819	8.14345e-07	0.908073	0.877265	0.0156044	0.718434	0.650704	0.0358085	0.158831	3.15806e-05	MEP
cg42529290_TC21	0.679591	0.464336	0.215255	1.2872e-05	0.694435	0.664266	0.0150899	0.503511	0.411827	0.0472738	0.160755	0.000253907	MEP
cg42530910_TC21	0.822419	0.559991	0.262428	1.19666e-07	0.828525	0.818339	0.00538661	0.589448	0.527073	0.0313315	0.228891	7.53083e-06	MEP
cg42533143_TC11	0.686513	0.328375	0.358138	2.28356e-07	0.693944	0.676475	0.00902151	0.383708	0.289811	0.0491431	0.292767	1.2272e-05	MEP
cg42547891_TC21	0.606138	0.368401	0.237737	4.85029e-06	0.621071	0.595764	0.0132554	0.416375	0.335171	0.0425621	0.179389	0.000123002	MEP
cg42548513_TC21	0.77534	0.494673	0.280666	1.37631e-07	0.781756	0.771461	0.0055972	0.528138	0.466665	0.0310975	0.243323	8.3511e-06	MEP
cg42548751_TC21	0.87157	0.494563	0.377006	4.09447e-08	0.886429	0.858252	0.0141515	0.555902	0.458776	0.0533668	0.30235	3.44236e-06	MEP
cg42549451_TC21	0.813734	0.292203	0.521532	4.39049e-10	0.824013	0.808503	0.00890224	0.313505	0.267581	0.023141	0.494998	2.14969e-07	MEP
cg42549587_TC21	0.780333	0.279113	0.50122	4.89725e-10	0.784488	0.777875	0.00361835	0.299376	0.258528	0.0204262	0.478499	2.25073e-07	MEP
cg42558543_TC21	0.103762	0.325415	-0.221653	1.83349e-08	0.111285	0.0965909	0.00735345	0.328904	0.321659	0.00362976	-0.210374	1.95391e-06	MEP
cg42561380_TC21	0.799549	0.421337	0.378212	1.62904e-06	0.808216	0.786807	0.0112706	0.519606	0.343332	0.0898671	0.267201	5.37277e-05	MEP
cg42575616_TC21	0.625378	0.334326	0.291052	6.85009e-08	0.62834	0.619829	0.00480932	0.347406	0.320634	0.0133967	0.272423	4.95298e-06	MEP
cg42581458_TC21	0.891561	0.496036	0.395525	1.97242e-07	0.89956	0.879904	0.0103261	0.589621	0.418257	0.0867688	0.290283	1.10215e-05	MEP
cg42586570_TC21	0.827742	0.436848	0.390894	3.23237e-07	0.834464	0.821219	0.00662462	0.521645	0.367595	0.0781926	0.299574	1.58547e-05	MEP
cg42587412_TC21	0.728238	0.450517	0.277721	3.76512e-07	0.744212	0.707099	0.0190876	0.473124	0.418119	0.02878	0.233975	1.77635e-05	MEP
cg42588260_TC21	0.498463	0.0747557	0.423707	3.14661e-10	0.523059	0.468176	0.027881	0.0793921	0.0685861	0.00556379	0.388783	1.86425e-07	MEP
cg42590454_TC21	0.559695	0.338415	0.221281	2.26957e-06	0.566624	0.546456	0.0114699	0.368914	0.32044	0.0265534	0.177542	6.87712e-05	MEP
cg42590608_TC11	0.444319	0.214947	0.229372	4.27114e-06	0.482433	0.417935	0.033811	0.238524	0.182196	0.0292633	0.179411	0.000111483	MEP
cg42595678_TC21	0.706456	0.088164	0.618292	4.09296e-10	0.722905	0.68552	0.0190922	0.109748	0.0723174	0.0193638	0.575772	2.07891e-07	MEP
cg42605488_TC11	0.793252	0.0842312	0.70902	6.26624e-09	0.8582	0.750871	0.0571129	0.0956625	0.061613	0.0195884	0.655209	9.42023e-07	MEP
cg42605499_TC21	0.753479	0.397061	0.356418	8.83128e-08	0.763479	0.74788	0.00868126	0.426118	0.347001	0.0435398	0.321762	5.97108e-06	MEP
cg42605592_TC11	0.743496	0.0796257	0.66387	1.56244e-10	0.753802	0.727208	0.0142706	0.0999955	0.066837	0.0178319	0.627212	1.4354e-07	MEP
cg42606869_TC11	0.500486	0.280659	0.219826	8.37558e-06	0.526989	0.47527	0.0258835	0.310642	0.242037	0.0351085	0.164628	0.000185787	MEP
cg42608012_TC21	0.676986	0.474908	0.202079	2.79163e-05	0.687259	0.660992	0.0140376	0.533492	0.437982	0.051307	0.127499	0.000443725	MEP
cg42608123_TC21	0.169023	0.399844	-0.230821	7.87303e-08	0.17869	0.163546	0.00839676	0.40795	0.395557	0.00702353	-0.216866	5.48595e-06	MEP
cg42615378_TC21	0.799058	0.560813	0.238245	3.83329e-07	0.80598	0.791885	0.0070508	0.592965	0.531179	0.0309696	0.19892	1.80057e-05	MEP
cg42617924_TC21	0.699228	0.460624	0.238604	1.67345e-06	0.726309	0.678189	0.0246224	0.48509	0.437553	0.0237992	0.193099	5.48205e-05	MEP
cg42619797_TC11	0.827553	0.0566343	0.770918	6.29821e-10	0.84145	0.807874	0.0175185	0.07941	0.0374544	0.0212077	0.728464	2.55713e-07	MEP
cg42620789_TC21	0.835317	0.0911803	0.744136	2.73696e-10	0.845866	0.821623	0.0124233	0.116185	0.0666084	0.0247913	0.705438	1.78559e-07	MEP
cg42621255_TC21	0.84691	0.374539	0.472371	1.96533e-08	0.861486	0.828417	0.0168786	0.43941	0.331668	0.0571411	0.389007	2.04957e-06	MEP
cg42626619_TC21	0.875428	0.557762	0.317666	1.92242e-07	0.880311	0.87297	0.00422852	0.620608	0.489848	0.0655272	0.252362	1.0808e-05	MEP
cg42631936_TC21	0.729314	0.0896641	0.63965	2.42464e-11	0.743436	0.716221	0.013637	0.101226	0.0833712	0.0100258	0.614995	9.66964e-08	MEP
cg42636351_TC21	0.185636	0.53443	-0.348793	1.5997e-07	0.220412	0.150071	0.0351768	0.543203	0.522458	0.0107359	-0.302046	9.35394e-06	MEP
cg42637860_TC21	0.265521	0.0534052	0.212115	4.69809e-08	0.306846	0.237801	0.0364776	0.0625475	0.0486172	0.00792041	0.175254	3.77649e-06	MEP
cg42637863_TC21	0.555558	0.353549	0.202009	5.65453e-06	0.573205	0.541814	0.0160555	0.383501	0.335302	0.026145	0.158312	0.00013787	MEP
cg42640213_TC21	0.680807	0.0567096	0.624098	9.53143e-10	0.694778	0.66746	0.0136695	0.0778366	0.0426907	0.0186199	0.589624	3.0969e-07	MEP
cg42640333_TC21	0.610527	0.307969	0.302558	2.4824e-06	0.624729	0.601098	0.0125179	0.368609	0.258941	0.0557484	0.232489	7.38005e-05	MEP
cg42640405_TC21	0.761964	0.332359	0.429606	1.59448e-07	0.766882	0.758946	0.00429547	0.403204	0.272701	0.065967	0.355742	9.33804e-06	MEP
cg42641640_TC21	0.54685	0.263934	0.282916	5.41034e-07	0.553005	0.542279	0.00553584	0.297298	0.229011	0.0341703	0.24498	2.32816e-05	MEP
cg42641641_TC11	0.467532	0.157464	0.310068	1.42757e-07	0.477219	0.449651	0.0155032	0.190367	0.140894	0.0284955	0.259284	8.58415e-06	MEP
cg42641643_TC21	0.343027	0.128788	0.214239	9.12228e-08	0.34657	0.340069	0.00329	0.139324	0.115734	0.0119949	0.200745	6.1166e-06	MEP
cg42643790_TC21	0.579037	0.0417018	0.537336	2.67686e-09	0.585056	0.575663	0.00522507	0.0602374	0.0312109	0.0160988	0.515425	5.58549e-07	MEP
cg42643792_TC21	0.494396	0.0863648	0.408031	4.89109e-10	0.517919	0.481813	0.0203883	0.0955782	0.0815262	0.00798242	0.386235	2.25073e-07	MEP
cg42648622_TC21	0.494807	0.0638127	0.430994	4.51698e-09	0.509505	0.486138	0.012797	0.0840646	0.0521614	0.0176049	0.402073	7.62591e-07	MEP
cg42656530_TC11	0.0663482	0.481281	-0.414933	1.58236e-09	0.0715131	0.0598102	0.00597108	0.517763	0.426064	0.0486361	-0.35455	4.12715e-07	MEP
cg42671213_TC11	0.874174	0.540523	0.333652	2.23231e-09	0.880094	0.865557	0.00763463	0.547861	0.536154	0.00639326	0.317696	5.03615e-07	MEP
cg42674168_TC21	0.652134	0.300228	0.351906	9.65767e-07	0.654534	0.647796	0.00376381	0.366938	0.248624	0.0605863	0.280858	3.59415e-05	MEP
cg42674169_TC21	0.660145	0.443651	0.216494	5.04981e-05	0.662713	0.657471	0.00262267	0.516278	0.38602	0.0664114	0.141193	0.00067595	MEP
cg42677053_TC21	0.418003	0.167425	0.250578	5.82773e-08	0.437319	0.40057	0.0184467	0.174492	0.162903	0.00619984	0.226078	4.37717e-06	MEP
cg42691125_TC21	0.408681	0.131047	0.277634	7.11898e-08	0.415242	0.400074	0.00778837	0.154911	0.118917	0.0206676	0.245163	5.09328e-06	MEP
cg42692837_TC21	0.769459	0.238928	0.530531	3.29736e-08	0.786034	0.750941	0.0176266	0.302997	0.191263	0.0576451	0.447944	2.94546e-06	MEP
cg42692963_TC21	0.670558	0.157217	0.513341	1.58076e-09	0.689292	0.647513	0.0212207	0.182271	0.13945	0.0223215	0.465242	4.12715e-07	MEP
cg42693104_TC21	0.625309	0.166337	0.458972	4.06922e-08	0.635282	0.617069	0.00922887	0.213334	0.135691	0.0413235	0.403735	3.42812e-06	MEP
cg42693201_TC21	0.4556	0.205811	0.249788	2.45513e-06	0.462709	0.449102	0.00682441	0.2515	0.181081	0.0396126	0.197601	7.31922e-05	MEP
cg42693957_TC21	0.717243	0.516061	0.201182	5.9338e-06	0.731116	0.701603	0.0148353	0.554652	0.496646	0.033421	0.146952	0.00014289	MEP
cg42716746_TC21	0.731858	0.525922	0.205936	8.1752e-06	0.747409	0.712216	0.0179493	0.57033	0.494083	0.0396468	0.141887	0.000182336	MEP
cg42722082_TC11	0.447097	0.201991	0.245106	1.21437e-07	0.45624	0.440574	0.00815482	0.209769	0.188099	0.0120603	0.230805	7.61152e-06	MEP
cg42726688_TC21	0.612769	0.127587	0.485182	3.79027e-08	0.632885	0.575413	0.0323835	0.16398	0.0954984	0.0344433	0.411433	3.26317e-06	MEP
cg42727858_TC11	0.908303	0.259591	0.648711	7.19449e-12	0.911548	0.903842	0.0039942	0.269655	0.246027	0.0121969	0.634187	8.3779e-08	MEP
cg42740505_TC21	0.844723	0.22423	0.620493	1.10195e-09	0.86312	0.831509	0.0164307	0.267511	0.190028	0.0395311	0.563998	3.38891e-07	MEP
cg42740982_TC21	0.827011	0.142335	0.684677	4.48353e-10	0.838832	0.813523	0.0127371	0.174167	0.111483	0.0313536	0.639355	2.16947e-07	MEP
cg42742936_TC21	0.818356	0.613616	0.20474	1.26652e-06	0.833037	0.809372	0.0128198	0.646126	0.586662	0.0301191	0.163246	4.42566e-05	MEP
cg42742946_TC21	0.83802	0.54854	0.289481	2.66076e-07	0.86445	0.817399	0.0240575	0.58241	0.529907	0.0293816	0.234989	1.37062e-05	MEP
cg42745679_TC21	0.664396	0.382817	0.281579	3.33479e-07	0.675738	0.644898	0.0169609	0.412308	0.359421	0.0269655	0.232589	1.62379e-05	MEP
cg42746307_TC21	0.820292	0.468141	0.352151	2.05208e-07	0.838455	0.805471	0.0167437	0.519884	0.407442	0.0567535	0.285588	1.13334e-05	MEP
cg42748490_TC21	0.580768	0.136204	0.444564	3.83509e-09	0.592813	0.567706	0.0125845	0.156618	0.113967	0.0213839	0.411088	6.91425e-07	MEP
cg42748783_TC11	0.89344	0.66412	0.229319	1.74236e-08	0.899977	0.887459	0.00627791	0.672981	0.650956	0.0116263	0.214478	1.88706e-06	MEP
cg42749767_TC21	0.860715	0.614833	0.245882	5.54473e-07	0.870682	0.853769	0.00885184	0.668009	0.572408	0.048699	0.18576	2.37123e-05	MEP
cg42751485_TC21	0.717262	0.477796	0.239466	2.39216e-06	0.734658	0.700805	0.0169459	0.514941	0.437971	0.0385551	0.185863	7.17301e-05	MEP
cg42754608_TC21	0.892617	0.514204	0.378413	1.35395e-06	0.911523	0.881011	0.0165144	0.625096	0.416589	0.104886	0.255915	4.66418e-05	MEP
cg42760252_TC21	0.734356	0.095505	0.638851	1.73755e-09	0.745593	0.720005	0.0130751	0.129002	0.0757112	0.0291688	0.591003	4.36612e-07	MEP
cg42761253_TC11	0.842558	0.258571	0.583988	7.02644e-09	0.849657	0.835931	0.00687518	0.326455	0.209889	0.0606093	0.509475	1.01068e-06	MEP
cg42768086_TC21	0.795354	0.192703	0.60265	1.33712e-09	0.811762	0.778336	0.0167209	0.231691	0.162661	0.0353736	0.546645	3.757e-07	MEP
cg42768447_TC21	0.39828	0.0747351	0.323545	2.55344e-09	0.412195	0.383114	0.0145807	0.0869168	0.067717	0.0105903	0.296197	5.47567e-07	MEP
cg42769457_TC21	0.863778	0.401235	0.462544	4.6427e-08	0.876759	0.851738	0.0125371	0.482046	0.341842	0.0725146	0.369692	3.74414e-06	MEP
cg42770892_TC21	0.655232	0.409362	0.245869	4.70197e-06	0.669496	0.644104	0.0129833	0.459039	0.365058	0.0472204	0.185065	0.000120008	MEP
cg42782198_TC21	0.680281	0.432882	0.247399	8.23008e-07	0.690005	0.663862	0.0142996	0.463484	0.413426	0.0268256	0.200378	3.18213e-05	MEP
cg42783000_TC21	0.795041	0.544142	0.2509	4.93039e-06	0.805207	0.78085	0.0126675	0.615782	0.498238	0.0628563	0.165069	0.000124498	MEP
cg42783449_TC11	0.229409	0.513179	-0.28377	5.1428e-08	0.237426	0.21916	0.00933532	0.521057	0.497423	0.0136452	-0.259997	4.01117e-06	MEP
cg42783556_TC11	0.830368	0.549709	0.280658	3.97488e-08	0.844699	0.821729	0.0124983	0.567886	0.539377	0.0157906	0.253843	3.37394e-06	MEP
cg42786326_TC11	0.589145	0.101506	0.48764	1.95796e-08	0.595283	0.582373	0.00647812	0.131783	0.0722535	0.0297778	0.450591	2.04531e-06	MEP
cg42787832_TC21	0.237044	0.4629	-0.225856	4.05275e-07	0.249536	0.225084	0.0122348	0.476722	0.450623	0.013118	-0.201087	1.87938e-05	MEP
cg42790207_TC11	0.813435	0.434646	0.37879	2.37837e-09	0.815578	0.810546	0.00259793	0.450039	0.42064	0.0147487	0.360507	5.24131e-07	MEP
cg42838357_TC21	0.711156	0.054081	0.657075	1.54629e-11	0.716207	0.704011	0.00636176	0.0644343	0.0485635	0.00897272	0.639577	8.3779e-08	MEP
cg42853154_TC21	0.826469	0.401462	0.425006	4.99956e-09	0.83946	0.815806	0.0119977	0.439228	0.377352	0.0331212	0.376578	8.01161e-07	MEP
cg42853338_TC21	0.669899	0.469382	0.200517	7.63237e-06	0.677193	0.657893	0.0104778	0.509481	0.446767	0.0348212	0.148412	0.000173232	MEP
cg42853348_TC21	0.922519	0.609047	0.313471	3.04423e-08	0.936985	0.911195	0.0131788	0.652723	0.572632	0.0405364	0.258472	2.78165e-06	MEP
cg42875064_TC21	0.640395	0.428877	0.211518	9.95495e-06	0.656243	0.631101	0.0137924	0.475678	0.400162	0.0408777	0.155423	0.000210615	MEP
cg42875068_TC11	0.489596	0.148209	0.341386	2.11913e-08	0.530051	0.465352	0.0352648	0.157398	0.135215	0.0115707	0.307954	2.15362e-06	MEP
cg42875070_TC21	0.284809	0.0593551	0.225454	8.6792e-07	0.294402	0.278249	0.00849268	0.083873	0.0408571	0.0221308	0.194376	3.31585e-05	MEP
cg42877771_TC21	0.805929	0.4215	0.384429	1.25314e-08	0.821455	0.792953	0.0144211	0.45244	0.392999	0.0297957	0.340513	1.49466e-06	MEP
cg42878927_TC11	0.84968	0.118474	0.731206	1.94e-09	0.867174	0.838036	0.0154248	0.158352	0.0811739	0.0386534	0.679684	4.64433e-07	MEP
cg42882980_TC21	0.799495	0.559105	0.24039	2.03345e-05	0.808085	0.788879	0.00976209	0.637694	0.480359	0.0786677	0.151185	0.00035239	MEP
cg42882984_TC21	0.510344	0.111182	0.399162	8.98115e-08	0.533865	0.494839	0.0207116	0.146244	0.0833744	0.0320568	0.348595	6.03817e-06	MEP
cg42883032_TC21	0.767299	0.272221	0.495078	4.89699e-08	0.770325	0.76468	0.00284454	0.343928	0.227409	0.062743	0.420752	3.88585e-06	MEP
cg42883269_TC21	0.646788	0.42056	0.226228	1.07266e-06	0.656936	0.638191	0.00946785	0.443497	0.405134	0.020254	0.194695	3.89922e-05	MEP
cg42888689_TC21	0.730911	0.144895	0.586016	3.19292e-10	0.731664	0.729663	0.00108908	0.160586	0.120301	0.0215681	0.569076	1.87081e-07	MEP
cg42893049_TC21	0.861965	0.252253	0.609712	5.29553e-11	0.864091	0.860406	0.00190662	0.273654	0.229141	0.0223055	0.586753	1.17082e-07	MEP
cg42894697_TC21	0.813488	0.524634	0.288855	4.27107e-07	0.829165	0.792649	0.0187974	0.557427	0.473856	0.0445939	0.235222	1.95749e-05	MEP
cg42897492_TC21	0.781132	0.542915	0.238217	7.80243e-06	0.803668	0.757676	0.0230098	0.582632	0.478784	0.0560638	0.175044	0.000176153	MEP
cg42899673_TC11	0.890388	0.687679	0.202709	1.39128e-07	0.899833	0.875188	0.0132922	0.70154	0.676559	0.0127143	0.173648	8.41089e-06	MEP
cg42904380_TC21	0.42964	0.1542	0.27544	2.23882e-08	0.442947	0.417055	0.0129609	0.165104	0.147503	0.00952497	0.251951	2.24299e-06	MEP
cg42904464_TC21	0.481561	0.0460577	0.435503	1.72127e-11	0.495899	0.47402	0.0124232	0.0477918	0.0446253	0.00160466	0.426228	8.3779e-08	MEP
cg42904693_TC21	0.784037	0.577378	0.206658	2.23194e-05	0.817107	0.76081	0.0294109	0.631137	0.538979	0.0479602	0.129673	0.000378174	MEP
cg42906852_TC21	0.793954	0.54029	0.253664	4.50374e-07	0.807155	0.785444	0.0115908	0.570543	0.501184	0.0355168	0.214901	2.03322e-05	MEP
cg42910248_TC21	0.790417	0.403927	0.38649	5.69689e-08	0.793969	0.784364	0.00526846	0.459678	0.358461	0.0513865	0.324686	4.31333e-06	MEP
cg42913196_TC21	0.738062	0.202147	0.535915	2.49405e-09	0.749379	0.7225	0.0139328	0.239377	0.175626	0.0331972	0.483124	5.40946e-07	MEP
cg42913347_TC21	0.574358	0.32296	0.251397	6.26002e-06	0.604498	0.547423	0.028672	0.365883	0.279664	0.0431109	0.18154	0.000148841	MEP
cg42914370_TC21	0.728749	0.51143	0.217319	6.72567e-06	0.739346	0.722422	0.00923468	0.563963	0.475809	0.0464464	0.158459	0.000157063	MEP
cg42914601_TC21	0.851916	0.620942	0.230973	2.81942e-05	0.865313	0.836905	0.0142722	0.696736	0.5251	0.087557	0.14017	0.000447136	MEP
cg42918094_TC11	0.456696	0.180428	0.276268	4.00113e-08	0.480411	0.443955	0.0205568	0.187622	0.176306	0.00625226	0.256333	3.3902e-06	MEP
cg42918138_TC21	0.805394	0.581895	0.223499	2.73205e-06	0.825103	0.794302	0.0171132	0.626424	0.541367	0.0426695	0.167878	7.92593e-05	MEP
cg42918140_TC21	0.86403	0.599153	0.264878	2.2029e-07	0.87284	0.848191	0.0137459	0.628813	0.551423	0.0417391	0.219379	1.19452e-05	MEP
cg42918951_TC21	0.808357	0.605597	0.20276	1.06017e-06	0.811944	0.804923	0.00351287	0.63574	0.573484	0.0311745	0.169183	3.86464e-05	MEP
cg42920185_TC11	0.820774	0.190483	0.63029	1.38607e-10	0.825998	0.815501	0.0052484	0.21661	0.165066	0.0257793	0.598891	1.37854e-07	MEP
cg42921167_TC21	0.911407	0.690837	0.220571	2.15458e-06	0.918901	0.907064	0.00651742	0.755863	0.618083	0.0692143	0.151201	6.60478e-05	MEP
cg42926491_TC21	0.700636	0.200796	0.49984	4.6151e-08	0.714025	0.692403	0.0116971	0.257845	0.158396	0.0513174	0.434558	3.73774e-06	MEP
cg42926518_TC21	0.654927	0.0638962	0.591031	5.85899e-11	0.667707	0.642836	0.0124497	0.0760238	0.0564195	0.0105974	0.566812	1.17082e-07	MEP
cg42931454_TC21	0.57353	0.137802	0.435728	1.43801e-08	0.591426	0.564256	0.0155018	0.171173	0.11902	0.028976	0.393084	1.64841e-06	MEP
cg42931548_TC21	0.710652	0.267522	0.44313	1.26563e-09	0.719977	0.703197	0.00854458	0.279139	0.253531	0.0129678	0.424059	3.6846e-07	MEP
cg42935310_TC21	0.666876	0.439957	0.226919	5.12331e-07	0.671293	0.661648	0.00487324	0.449771	0.430922	0.00944828	0.211878	2.23538e-05	MEP
cg42936766_TC21	0.392617	0.176903	0.215714	7.30366e-07	0.402726	0.381852	0.0104523	0.200911	0.158874	0.0216471	0.180941	2.91228e-05	MEP
cg42937756_TC21	0.781404	0.547185	0.234219	6.62643e-06	0.802362	0.769172	0.0182348	0.595748	0.486996	0.0553	0.173424	0.00015541	MEP
cg42939051_TC11	0.681822	0.400082	0.28174	9.21251e-05	0.698788	0.649725	0.0278121	0.463575	0.289225	0.0963429	0.18615	0.00102487	MEP
cg42945006_TC21	0.776376	0.419817	0.356559	4.87079e-08	0.781041	0.768984	0.00647467	0.460131	0.378555	0.0407962	0.308853	3.87127e-06	MEP
cg42947847_TC21	0.85829	0.490027	0.368263	1.31984e-05	0.866648	0.850709	0.00799758	0.631476	0.36541	0.133829	0.219233	0.000258859	MEP
cg42947852_TC21	0.867756	0.614583	0.253173	1.66815e-05	0.880677	0.849919	0.0159575	0.708246	0.525757	0.0913403	0.141673	0.000306575	MEP
cg42949801_TC21	0.81944	0.211204	0.608236	6.65376e-10	0.822794	0.814621	0.00427885	0.254653	0.189451	0.0376278	0.559968	2.62896e-07	MEP
cg42955252_TC21	0.774547	0.520124	0.254424	2.1797e-07	0.78812	0.756868	0.0160257	0.538475	0.506452	0.0165167	0.218393	1.18582e-05	MEP
cg42955307_TC21	0.341338	0.0408846	0.300453	3.06805e-08	0.369093	0.318	0.0258309	0.0564551	0.0308135	0.0136768	0.261545	2.79516e-06	MEP
cg42973234_TC21	0.814069	0.56222	0.25185	1.36375e-06	0.818997	0.808135	0.00550068	0.614846	0.507049	0.0539433	0.193289	4.68753e-05	MEP
cg42991334_TC21	0.838428	0.452032	0.386396	4.76687e-07	0.849225	0.827637	0.0107938	0.547221	0.392765	0.0832589	0.280416	2.1157e-05	MEP
cg42991369_TC21	0.90052	0.697895	0.202626	1.06788e-05	0.912471	0.885866	0.0135072	0.757975	0.617132	0.0726634	0.12789	0.000221513	MEP
cg42991370_TC11	0.824191	0.149738	0.674453	6.7206e-10	0.844669	0.794358	0.0264281	0.183022	0.130185	0.0289713	0.611336	2.63769e-07	MEP
cg42991372_TC21	0.881689	0.314383	0.567305	3.06718e-10	0.891365	0.870464	0.0105359	0.342964	0.279676	0.0320859	0.5275	1.85615e-07	MEP
cg42991542_TC21	0.834855	0.567489	0.267366	2.17345e-06	0.838678	0.831572	0.00358399	0.643175	0.510495	0.0682862	0.188397	6.64942e-05	MEP
cg42991777_TC21	0.670141	0.459008	0.211133	9.4682e-06	0.679325	0.655464	0.0128436	0.502493	0.418875	0.0419097	0.152971	0.000203168	MEP
cg43010619_TC21	0.86284	0.229751	0.633089	1.75365e-08	0.879692	0.85106	0.0149753	0.306317	0.167537	0.0704947	0.544742	1.89431e-06	MEP
cg43018559_TC21	0.761019	0.501037	0.259982	2.68916e-05	0.781096	0.741976	0.0195806	0.577468	0.414118	0.0821785	0.164508	0.000431556	MEP
cg43034123_TC11	0.938668	0.706901	0.231767	3.55912e-09	0.943437	0.933923	0.00475676	0.722194	0.687052	0.0180085	0.211729	6.59197e-07	MEP
cg43035096_TC21	0.587877	0.35543	0.232447	1.02518e-05	0.597699	0.573571	0.0126738	0.400711	0.305161	0.0479701	0.17286	0.000215111	MEP
cg43035193_TC21	0.808864	0.49051	0.318353	1.16435e-06	0.825226	0.793956	0.0156853	0.567322	0.435216	0.0686315	0.226634	4.15256e-05	MEP
cg43035307_TC11	0.439483	0.69103	-0.251548	3.55314e-07	0.44242	0.435289	0.00372809	0.703715	0.668405	0.0196422	-0.225985	1.70129e-05	MEP
cg43041325_TC21	0.849807	0.345485	0.504322	5.48703e-08	0.867005	0.83904	0.0150508	0.422567	0.273681	0.0745835	0.416473	4.19778e-06	MEP
cg43041666_TC21	0.430396	0.184217	0.246179	7.66961e-08	0.433026	0.42744	0.00280707	0.190746	0.171426	0.0110781	0.236695	5.38441e-06	MEP
cg43046260_TC21	0.518624	0.294801	0.223823	9.82647e-07	0.529908	0.507369	0.0112698	0.310177	0.274569	0.0182942	0.197192	3.6449e-05	MEP
cg43047235_TC21	0.495031	0.255719	0.239312	4.30198e-06	0.512119	0.481551	0.0156001	0.300444	0.223059	0.040078	0.181107	0.000112053	MEP
cg43049410_TC21	0.811905	0.53642	0.275484	8.99752e-07	0.830332	0.798616	0.0164708	0.593525	0.496219	0.0508074	0.205091	3.41164e-05	MEP
cg43051017_TC11	0.836677	0.621512	0.215165	1.02875e-05	0.841648	0.82937	0.00646404	0.687402	0.554872	0.0662681	0.141968	0.00021564	MEP
cg43055434_TC11	0.857179	0.565137	0.292042	5.51226e-08	0.866005	0.848681	0.00866711	0.607277	0.538328	0.0369432	0.241403	4.20934e-06	MEP
cg43055442_TC21	0.834739	0.423629	0.41111	3.06041e-08	0.843193	0.824498	0.00947456	0.477705	0.368762	0.0544759	0.346793	2.79026e-06	MEP
cg43060952_TC21	0.70974	0.162912	0.546828	6.48472e-10	0.711712	0.707557	0.00208513	0.190574	0.14454	0.0243826	0.516983	2.59032e-07	MEP
cg43061511_TC21	0.836425	0.375555	0.460871	2.02218e-09	0.840929	0.831006	0.00502423	0.416479	0.349229	0.0359233	0.414527	4.74386e-07	MEP
cg43061733_TC11	0.535265	0.298752	0.236513	7.04961e-07	0.545997	0.525297	0.0103713	0.316298	0.276847	0.0200832	0.208999	2.84199e-05	MEP
cg43062367_TC21	0.751194	0.406804	0.34439	1.99401e-06	0.767963	0.736565	0.0158078	0.492698	0.349945	0.075676	0.243868	6.23943e-05	MEP
cg43064535_TC11	0.877836	0.214603	0.663233	2.78822e-09	0.908955	0.851732	0.0289396	0.250746	0.180436	0.0351965	0.600986	5.7118e-07	MEP
cg43080560_TC21	0.802642	0.502594	0.300048	9.6635e-08	0.808665	0.798459	0.00534617	0.541905	0.467104	0.0375465	0.256554	6.40074e-06	MEP
cg41806944_BC21	0.823039	0.342926	0.480113	5.07947e-08	0.844417	0.809684	0.0187047	0.416503	0.294598	0.0647558	0.393181	3.98209e-06	MEP
cg41807246_BC11	0.804281	0.323651	0.48063	8.381e-08	0.823027	0.786947	0.0180813	0.367469	0.248885	0.065068	0.419478	5.75156e-06	MEP
cg41807254_BC21	0.730732	0.171298	0.559434	1.87597e-10	0.742432	0.720061	0.011221	0.188994	0.157806	0.0160132	0.531068	1.52225e-07	MEP
cg41808058_BC21	0.80067	0.125648	0.675022	6.50342e-10	0.821081	0.786999	0.0180128	0.155058	0.0976532	0.0287283	0.631941	2.59055e-07	MEP
cg41808575_BC21	0.744976	0.312663	0.432313	1.85658e-08	0.756515	0.727894	0.0150944	0.352071	0.274105	0.03899	0.375822	1.96683e-06	MEP
cg41825961_BC21	0.728131	0.457194	0.270937	1.05244e-06	0.738155	0.7179	0.0101289	0.506818	0.4189	0.0450409	0.211082	3.84063e-05	MEP
cg41841023_BC21	0.290671	0.0885872	0.202084	3.70704e-08	0.293532	0.287747	0.0028926	0.100173	0.0810694	0.0101809	0.187574	3.21052e-06	MEP
cg41845097_BC21	0.91731	0.460926	0.456385	9.61196e-09	0.91997	0.913139	0.00365765	0.538625	0.393445	0.0731275	0.374514	1.24367e-06	MEP
cg41884026_BC11	0.891749	0.161268	0.730481	8.12333e-11	0.897641	0.888506	0.00511172	0.193002	0.129528	0.0317372	0.695504	1.24058e-07	MEP
cg41904537_BC21	0.790508	0.472525	0.317983	1.18914e-07	0.805309	0.778667	0.0135658	0.510231	0.43241	0.0389664	0.268436	7.49736e-06	MEP
cg41905013_BC21	0.456421	0.0804771	0.375944	4.46999e-07	0.489794	0.433742	0.0295169	0.103589	0.0480645	0.0289072	0.330153	2.02205e-05	MEP
cg41906859_BC21	0.727329	0.177527	0.549802	3.80663e-10	0.746788	0.702788	0.0224357	0.188447	0.161918	0.0138722	0.514341	2.0198e-07	MEP
cg41907131_BC21	0.889292	0.661651	0.227642	1.00245e-07	0.898844	0.870205	0.0165302	0.666783	0.658312	0.00451148	0.203422	6.57049e-06	MEP
cg41908181_BC21	0.484534	0.161317	0.323217	1.27904e-07	0.500149	0.456809	0.0240747	0.184073	0.13269	0.0261897	0.272735	7.90639e-06	MEP
cg41909119_BC21	0.482316	0.240479	0.241836	1.81421e-07	0.493238	0.471206	0.011017	0.25052	0.234691	0.00872938	0.220686	1.03217e-05	MEP
cg41927870_BC21	0.822978	0.559772	0.263206	2.79241e-05	0.846939	0.801292	0.0229083	0.661378	0.490494	0.089912	0.139914	0.000443791	MEP
cg41928093_BC11	0.856264	0.460366	0.395898	8.82517e-08	0.870285	0.840857	0.0147626	0.533462	0.410677	0.0646525	0.307395	5.97021e-06	MEP
cg41929424_BC21	0.837935	0.11214	0.725795	4.70941e-10	0.84961	0.821278	0.0148088	0.139395	0.0818909	0.0288687	0.681883	2.20958e-07	MEP
cg41932391_BC21	0.682924	0.481194	0.201729	3.01275e-06	0.693572	0.676182	0.0093298	0.500096	0.454274	0.0239405	0.176086	8.55029e-05	MEP
cg41933165_BC21	0.910188	0.424957	0.48523	7.88274e-08	0.912841	0.906896	0.00302359	0.530216	0.328626	0.101091	0.37668	5.48595e-06	MEP
cg41942353_BC21	0.679457	0.205451	0.474006	1.88093e-09	0.684573	0.674034	0.00527636	0.230911	0.183956	0.0237275	0.443122	4.58657e-07	MEP
cg41942478_BC21	0.836284	0.61097	0.225313	2.67382e-06	0.84058	0.832264	0.00416514	0.662664	0.551423	0.0560347	0.1696	7.80094e-05	MEP
cg41943156_BC21	0.772724	0.55552	0.217204	4.2753e-06	0.778195	0.765473	0.00654536	0.59333	0.502528	0.0472663	0.172143	0.000111557	MEP
cg41974540_BC21	0.346398	0.139241	0.207158	8.06391e-08	0.360885	0.336453	0.0128335	0.143617	0.134767	0.00442573	0.192836	5.57574e-06	MEP
cg41978766_BC11	0.880156	0.626147	0.254009	1.01728e-06	0.896166	0.851382	0.0249711	0.671278	0.589555	0.0415255	0.180104	3.73916e-05	MEP
cg41983491_BC21	0.404889	0.178219	0.22667	7.05023e-07	0.416323	0.396236	0.0103284	0.194387	0.152005	0.0229076	0.20185	2.84199e-05	MEP
cg41984971_BC21	0.722467	0.210324	0.512143	2.2376e-08	0.727282	0.714073	0.00729533	0.262717	0.166998	0.0484997	0.451356	2.24299e-06	MEP
cg41987224_BC21	0.689231	0.324925	0.364306	8.74426e-08	0.693058	0.685314	0.00387261	0.365817	0.283952	0.0409326	0.319497	5.92683e-06	MEP
cg41991483_BC21	0.880339	0.644843	0.235496	1.88685e-06	0.888893	0.87212	0.00839175	0.706132	0.578504	0.0639637	0.165988	5.99208e-05	MEP
cg41999203_BC11	0.560061	0.319709	0.240353	6.35877e-06	0.59221	0.535043	0.0292433	0.350056	0.27714	0.0379629	0.184986	0.000150399	MEP
cg42002126_BC21	0.206517	0.615547	-0.40903	5.54238e-09	0.22779	0.194583	0.0184682	0.630673	0.595798	0.0178916	-0.368008	8.65063e-07	MEP
cg42008459_BC11	0.477363	0.212562	0.264801	2.17376e-07	0.485176	0.472114	0.00689813	0.231194	0.188027	0.0221805	0.24092	1.18336e-05	MEP
cg42008545_BC21	0.811907	0.528117	0.28379	6.47132e-06	0.821716	0.792862	0.0164958	0.616216	0.460698	0.0797945	0.176647	0.000152536	MEP
cg42013285_BC21	0.319073	0.0902995	0.228774	9.40599e-08	0.332703	0.309626	0.0120938	0.104169	0.0739213	0.015279	0.205457	6.26021e-06	MEP
cg42014035_BC11	0.72625	0.515787	0.210463	9.63456e-07	0.741858	0.714348	0.0141247	0.522038	0.50678	0.00799355	0.192309	3.5891e-05	MEP
cg42020119_BC21	0.800512	0.5967	0.203811	1.51018e-06	0.808365	0.795936	0.00683205	0.634392	0.573833	0.0328887	0.161544	5.07691e-05	MEP
cg42021975_BC21	0.554775	0.289635	0.265139	3.99164e-06	0.578435	0.531275	0.0235808	0.337676	0.248166	0.0451154	0.193599	0.000106092	MEP
cg42025663_BC21	0.772242	0.436243	0.335999	2.14483e-08	0.792575	0.761787	0.0176112	0.443386	0.426678	0.00861307	0.318401	2.17199e-06	MEP
cg42025667_BC21	0.738274	0.236952	0.501322	2.80381e-10	0.742181	0.733521	0.00439156	0.249769	0.227127	0.0116141	0.483752	1.79444e-07	MEP
cg42026997_BC11	0.90831	0.6377	0.27061	7.46087e-07	0.915807	0.898924	0.00859859	0.713428	0.5673	0.0732093	0.185496	2.96207e-05	MEP
cg42033848_BC21	0.738068	0.377866	0.360202	3.19598e-08	0.754695	0.713185	0.0219522	0.398303	0.355877	0.0212554	0.314881	2.87988e-06	MEP
cg42036056_BC21	0.726677	0.50157	0.225107	3.86663e-05	0.733865	0.713249	0.011638	0.566055	0.425519	0.0709781	0.147194	0.000560083	MEP
cg42037374_BC21	0.541719	0.218212	0.323507	7.00332e-07	0.595773	0.506384	0.0475435	0.252756	0.195083	0.0304843	0.253627	2.82856e-05	MEP
cg42037375_BC21	0.462908	0.21763	0.245278	4.46547e-07	0.481391	0.427689	0.030513	0.230472	0.210781	0.01113	0.197217	2.02037e-05	MEP
cg42040362_BC21	0.852784	0.639856	0.212927	7.71262e-05	0.868688	0.833626	0.0177559	0.727638	0.547805	0.0899923	0.105988	0.000904042	MEP
cg42043266_BC21	0.823665	0.563217	0.260448	3.4581e-07	0.834166	0.816062	0.00939366	0.609871	0.533027	0.0409826	0.20619	1.66904e-05	MEP
cg42043710_BC21	0.710341	0.466824	0.243517	1.63e-06	0.721476	0.699345	0.0110662	0.509227	0.435779	0.0380185	0.190118	5.37449e-05	MEP
cg42043716_BC21	0.691136	0.247603	0.443533	1.43162e-08	0.705073	0.672864	0.0165367	0.272671	0.209807	0.0333087	0.400193	1.64533e-06	MEP
cg42043753_BC21	0.670387	0.0938382	0.576549	9.71161e-09	0.724823	0.618821	0.0530591	0.123014	0.0783459	0.025283	0.495807	1.25459e-06	MEP
cg42043996_BC21	0.518176	0.178194	0.339982	1.87324e-07	0.543092	0.498059	0.0228972	0.217581	0.158228	0.0341115	0.280478	1.05748e-05	MEP
cg42088399_BC21	0.872483	0.539122	0.333361	1.14773e-07	0.895215	0.847361	0.0240163	0.576335	0.504126	0.0361558	0.271026	7.2881e-06	MEP
cg42091472_BC21	0.619723	0.133614	0.486108	6.57826e-10	0.641937	0.607183	0.0192917	0.146513	0.11903	0.0138188	0.46067	2.61082e-07	MEP
cg42123285_BC21	0.758854	0.545239	0.213614	1.52221e-06	0.766338	0.748879	0.0089919	0.562681	0.510382	0.0301879	0.186198	5.10279e-05	MEP
cg42140045_BC21	0.885111	0.674134	0.210976	3.33435e-06	0.90752	0.873495	0.0194113	0.726059	0.634558	0.046984	0.147436	9.23755e-05	MEP
cg42143648_BC21	0.887836	0.670635	0.217201	1.88246e-06	0.893035	0.884894	0.00451552	0.734469	0.617262	0.0592993	0.150425	5.98351e-05	MEP
cg42151888_BC21	0.813052	0.589937	0.223116	1.44854e-05	0.816934	0.810184	0.00348697	0.657079	0.516487	0.0705079	0.153106	0.000276897	MEP
cg42161693_BC21	0.891968	0.454018	0.437949	2.23256e-08	0.908697	0.881566	0.0146306	0.523106	0.406265	0.0612724	0.35846	2.23956e-06	MEP
cg42206930_BC21	0.841931	0.573721	0.26821	3.56371e-07	0.849894	0.826575	0.0133019	0.619174	0.529655	0.0447759	0.207401	1.70504e-05	MEP
cg42209594_BC21	0.645254	0.366825	0.278429	1.99644e-07	0.649234	0.642857	0.00347028	0.392609	0.345408	0.0239016	0.250248	1.1123e-05	MEP
cg42210720_BC21	0.839983	0.560549	0.279434	2.69776e-06	0.867114	0.812387	0.0273666	0.624266	0.506614	0.0594327	0.188121	7.8467e-05	MEP
cg42216200_BC21	0.830049	0.451089	0.378959	3.65513e-08	0.831712	0.827856	0.00198167	0.508663	0.407631	0.0519743	0.319193	3.18004e-06	MEP
cg42216683_BC21	0.111452	0.357071	-0.245619	4.71501e-08	0.123657	0.102512	0.0109439	0.381112	0.334328	0.0234188	-0.210671	3.7864e-06	MEP
cg42219622_BC21	0.753836	0.516011	0.237825	6.52835e-07	0.771652	0.731167	0.0206747	0.530117	0.498068	0.0163656	0.201049	2.68006e-05	MEP
cg42224348_BC21	0.792635	0.334697	0.457939	5.31468e-09	0.806035	0.784539	0.0116884	0.374712	0.303546	0.0364021	0.409827	8.39149e-07	MEP
cg42225629_BC21	0.850569	0.411508	0.439061	8.04115e-10	0.857805	0.84385	0.00699176	0.434842	0.393727	0.0211122	0.409008	2.86275e-07	MEP
cg42227004_BC21	0.797856	0.56171	0.236146	7.60262e-07	0.814253	0.781042	0.0166094	0.595896	0.536237	0.0307696	0.185146	2.99812e-05	MEP
cg42228146_BC21	0.845549	0.268208	0.577341	2.20533e-08	0.864989	0.824741	0.0201588	0.339519	0.209151	0.0660422	0.485222	2.22023e-06	MEP
cg42228508_BC21	0.405577	0.110081	0.295496	1.61469e-07	0.418285	0.394864	0.0118371	0.139434	0.0891988	0.0261665	0.25543	9.40513e-06	MEP
cg42228653_BC21	0.833907	0.0891063	0.744801	4.16821e-10	0.851003	0.807839	0.0229384	0.110208	0.0642999	0.023177	0.697631	2.09487e-07	MEP
cg42229224_BC21	0.726625	0.446173	0.280452	6.01096e-07	0.737721	0.711196	0.0137829	0.482761	0.403841	0.0397726	0.228435	2.51569e-05	MEP
cg42229304_BC11	0.744142	0.534895	0.209247	2.76878e-06	0.756607	0.727809	0.0147834	0.569684	0.516591	0.0301419	0.158125	8.00806e-05	MEP
cg42229869_BC21	0.842818	0.337703	0.505116	5.8169e-09	0.855105	0.827243	0.0142189	0.379592	0.28562	0.0478081	0.447651	8.93623e-07	MEP
cg42247187_BC21	0.782825	0.288066	0.49476	1.10182e-08	0.794931	0.772483	0.0113271	0.338171	0.243685	0.0475023	0.434312	1.36697e-06	MEP
cg42251702_BC21	0.853443	0.162604	0.690839	2.77347e-09	0.864338	0.840224	0.0122234	0.218375	0.122104	0.0499195	0.621849	5.69103e-07	MEP
cg42252301_BC11	0.91294	0.0466621	0.866278	1.19697e-10	0.922574	0.905221	0.0088333	0.0671335	0.0307359	0.0186196	0.838088	1.34528e-07	MEP
cg42278575_BC21	0.482999	0.174782	0.308217	7.43063e-08	0.489292	0.471184	0.0102395	0.20201	0.155577	0.0242339	0.269174	5.26597e-06	MEP
cg42280777_BC21	0.809926	0.412221	0.397706	3.04916e-09	0.816734	0.797435	0.010832	0.428751	0.393739	0.0175874	0.368685	6.04599e-07	MEP
cg42283935_BC21	0.773138	0.371642	0.401496	3.44908e-07	0.796824	0.736735	0.0319997	0.435788	0.319371	0.0591099	0.300946	1.66535e-05	MEP
cg42284162_BC21	0.701046	0.410905	0.29014	3.77237e-07	0.712004	0.687615	0.0123813	0.452906	0.388813	0.0363902	0.234709	1.77939e-05	MEP
cg42284387_BC21	0.852311	0.205737	0.646575	1.50289e-09	0.858121	0.844562	0.00698422	0.25064	0.157762	0.0465152	0.593922	4.03042e-07	MEP
cg42284390_BC21	0.834953	0.254998	0.579956	1.88393e-08	0.845543	0.821641	0.0121815	0.31553	0.187999	0.0640108	0.506111	1.98306e-06	MEP
cg42286637_BC21	0.803749	0.202299	0.60145	2.22692e-09	0.814285	0.793859	0.0102285	0.247347	0.163654	0.0422123	0.546512	5.02856e-07	MEP
cg42294385_BC21	0.772239	0.521775	0.250464	3.37811e-06	0.782889	0.764922	0.00943546	0.584656	0.475562	0.0564248	0.180266	9.32937e-05	MEP
cg42294441_BC21	0.663055	0.189872	0.473183	6.75096e-08	0.676692	0.644327	0.0167723	0.24064	0.146675	0.0474376	0.403687	4.89801e-06	MEP
cg42294442_BC21	0.700179	0.105031	0.595148	3.3323e-09	0.707755	0.692062	0.00786034	0.13621	0.0771084	0.0296851	0.555852	6.37298e-07	MEP
cg42310813_BC11	0.74759	0.423712	0.323877	3.665e-08	0.762956	0.729304	0.0170151	0.433672	0.406987	0.014572	0.295632	3.18526e-06	MEP
cg42310989_BC21	0.626742	0.394917	0.231825	7.52697e-05	0.642028	0.611227	0.0154019	0.481467	0.345224	0.075229	0.12976	0.000887642	MEP
cg42311309_BC11	0.910029	0.457742	0.452287	1.01951e-08	0.91271	0.906016	0.00354004	0.531863	0.391397	0.0705548	0.374154	1.29407e-06	MEP
cg42312702_BC21	0.876246	0.636439	0.239807	5.54636e-07	0.885809	0.861566	0.0129063	0.685708	0.593045	0.04661	0.175858	2.37136e-05	MEP
cg42314243_BC21	0.528485	0.160073	0.368412	1.39234e-08	0.536754	0.52361	0.00719876	0.186104	0.144968	0.0226404	0.337506	1.61326e-06	MEP
cg42317251_BC21	0.802984	0.46598	0.337004	6.85707e-07	0.805472	0.798042	0.00427959	0.522338	0.387591	0.0700231	0.275704	2.78084e-05	MEP
cg42323210_BC11	0.903951	0.632826	0.271125	2.6728e-08	0.914805	0.894066	0.0104033	0.665975	0.608058	0.0298543	0.228091	2.54771e-06	MEP
cg42391144_BC11	0.832534	0.219266	0.613268	9.45566e-09	0.865081	0.800312	0.032386	0.269827	0.180296	0.0458772	0.530484	1.23118e-06	MEP
cg42405283_BC21	0.762399	0.456721	0.305678	3.34804e-06	0.771135	0.748099	0.0124852	0.53494	0.38984	0.0732113	0.213159	9.26926e-05	MEP
cg42405655_BC21	0.822926	0.619892	0.203034	3.10001e-05	0.826596	0.817903	0.0045017	0.692344	0.54907	0.071651	0.125559	0.00047832	MEP
cg42410929_BC21	0.890913	0.568128	0.322785	2.03799e-06	0.893958	0.884938	0.00517542	0.67538	0.477494	0.0999843	0.209558	6.33058e-05	MEP
cg42411681_BC11	0.842884	0.0687277	0.774156	4.76605e-12	0.861208	0.828592	0.0166778	0.0764916	0.0616569	0.00744161	0.752101	8.3779e-08	MEP
cg42411833_BC21	0.871475	0.597377	0.274098	6.94055e-08	0.890415	0.856085	0.0174377	0.615557	0.579248	0.0181548	0.240528	4.99453e-06	MEP
cg42412328_BC21	0.551668	0.343498	0.20817	2.17159e-06	0.55914	0.546	0.00675326	0.366963	0.329502	0.0204473	0.179037	6.64622e-05	MEP
cg42414007_BC21	0.813284	0.236446	0.576838	2.17002e-10	0.820979	0.805285	0.0078511	0.264205	0.217662	0.0245347	0.541081	1.62615e-07	MEP
cg42417394_BC21	0.761308	0.508116	0.253192	2.88594e-07	0.768596	0.753645	0.00748235	0.536155	0.482071	0.0270971	0.21749	1.45302e-05	MEP
cg42419896_BC21	0.627471	0.316181	0.311291	9.56735e-06	0.646376	0.617096	0.0163978	0.396544	0.250946	0.0739686	0.220551	0.000204763	MEP
cg42423276_BC21	0.531156	0.301183	0.229973	4.3182e-06	0.537791	0.524235	0.00678249	0.344509	0.270336	0.0386293	0.179726	0.000112399	MEP
cg42424899_BC21	0.688511	0.459321	0.229191	5.49051e-06	0.70483	0.664031	0.0215896	0.505306	0.432247	0.0400333	0.158724	0.000134896	MEP
cg42427597_BC21	0.733339	0.411982	0.321357	1.21667e-07	0.74875	0.724226	0.0134206	0.437184	0.373187	0.0340954	0.287042	7.62182e-06	MEP
cg42427837_BC21	0.87939	0.188669	0.690721	7.11984e-10	0.907431	0.863399	0.0243643	0.212619	0.15821	0.0277824	0.650781	2.72254e-07	MEP
cg42445970_BC21	0.726934	0.517298	0.209635	5.04892e-06	0.735136	0.711457	0.0134109	0.559888	0.489276	0.0374923	0.151569	0.000126831	MEP
cg42446293_BC21	0.842216	0.392197	0.45002	5.74473e-08	0.845826	0.835563	0.00576877	0.470195	0.329915	0.0714486	0.365368	4.34121e-06	MEP
cg42465190_BC21	0.56365	0.154066	0.409583	3.6338e-08	0.588937	0.526564	0.0328174	0.172231	0.123836	0.0263574	0.354334	3.16693e-06	MEP
cg42473020_BC21	0.626326	0.386222	0.240104	7.13198e-07	0.634921	0.61293	0.0117553	0.407533	0.367768	0.0200361	0.205397	2.86368e-05	MEP
cg42474262_BC21	0.855933	0.640109	0.215824	1.98887e-06	0.864977	0.84403	0.0107625	0.695196	0.601358	0.0490058	0.148833	6.23412e-05	MEP
cg42476344_BC21	0.478179	0.181182	0.296997	2.26044e-08	0.488221	0.46997	0.00926285	0.194799	0.170475	0.0124204	0.275171	2.26191e-06	MEP
cg42480428_BC21	0.701566	0.449418	0.252148	9.73815e-07	0.724463	0.683219	0.0209954	0.478449	0.424837	0.0270819	0.20477	3.61812e-05	MEP
cg42480550_BC11	0.238481	0.0283255	0.210156	1.35382e-06	0.262031	0.204323	0.0302815	0.0394293	0.0144522	0.0127168	0.164893	4.66418e-05	MEP
cg42480681_BC21	0.419613	0.172023	0.247591	5.65841e-08	0.428658	0.406142	0.0118926	0.180965	0.16553	0.00800357	0.225178	4.29459e-06	MEP
cg42480850_BC21	0.56974	0.247163	0.322577	1.59755e-08	0.571711	0.567952	0.00188598	0.257173	0.236863	0.0101577	0.31078	1.77294e-06	MEP
cg42481422_BC21	0.774148	0.15388	0.620267	1.18407e-08	0.807805	0.747557	0.0307396	0.201736	0.116033	0.0437194	0.545821	1.43798e-06	MEP
cg42483864_BC21	0.665019	0.459365	0.205653	3.25616e-05	0.670762	0.654363	0.00923792	0.514091	0.403539	0.0552841	0.140272	0.000495213	MEP
cg42484081_BC21	0.336755	0.0880807	0.248674	7.33142e-08	0.349332	0.327602	0.0112626	0.100976	0.0701077	0.0160485	0.226626	5.21209e-06	MEP
cg42496979_BC21	0.0532002	0.362338	-0.309138	1.83604e-08	0.0645477	0.0391765	0.0128956	0.388643	0.3419	0.0239173	-0.277353	1.9541e-06	MEP
cg42514671_BC21	0.783279	0.123976	0.659304	4.77136e-10	0.796827	0.773698	0.0120637	0.156822	0.105017	0.0285583	0.616876	2.22516e-07	MEP
cg42515012_BC21	0.276225	0.484356	-0.20813	9.8597e-07	0.283042	0.268801	0.00714	0.500939	0.470233	0.0155004	-0.18719	3.6523e-05	MEP
cg42516553_BC21	0.612593	0.330601	0.281992	2.70107e-06	0.637481	0.585452	0.0260873	0.373878	0.282697	0.0457659	0.211575	7.85449e-05	MEP
cg42517750_BC21	0.0548673	0.301933	-0.247065	2.36715e-09	0.06035	0.0471373	0.00688705	0.305109	0.299481	0.00288325	-0.239131	5.23603e-07	MEP
cg42518518_BC21	0.817252	0.207285	0.609966	1.25142e-08	0.83007	0.797446	0.0173982	0.268596	0.156317	0.0568496	0.52885	1.49409e-06	MEP
cg42528263_BC21	0.881195	0.511112	0.370082	4.0245e-08	0.892145	0.869672	0.0112475	0.558221	0.447607	0.0571005	0.311451	3.40523e-06	MEP
cg42531336_BC21	0.813713	0.566667	0.247046	9.5576e-07	0.830883	0.799692	0.0158319	0.614395	0.538755	0.0415316	0.185297	3.5655e-05	MEP
cg42531871_BC21	0.82507	0.103631	0.721439	1.84045e-10	0.829433	0.81884	0.0055378	0.130924	0.0804327	0.0254935	0.687916	1.52225e-07	MEP
cg42532625_BC21	0.812183	0.524451	0.287732	2.11331e-07	0.819356	0.803671	0.00792804	0.570317	0.484108	0.0433688	0.233354	1.15836e-05	MEP
cg42533849_BC21	0.791619	0.54572	0.2459	1.10171e-06	0.817588	0.762291	0.0278014	0.561569	0.520391	0.0221648	0.200722	3.98259e-05	MEP
cg42545419_BC11	0.851946	0.562274	0.289672	1.6656e-07	0.866262	0.837755	0.0142543	0.607947	0.522639	0.0429733	0.229808	9.64036e-06	MEP
cg42548225_BC21	0.812289	0.321647	0.490641	2.67814e-08	0.822719	0.798155	0.012694	0.386627	0.268111	0.0600812	0.411527	2.54886e-06	MEP
cg42548725_BC21	0.689728	0.146831	0.542897	1.24603e-10	0.692558	0.685054	0.00407786	0.158384	0.133726	0.0124018	0.526671	1.36012e-07	MEP
cg42548755_BC21	0.450984	0.106298	0.344686	1.0152e-08	0.464737	0.437636	0.0135549	0.12511	0.0911002	0.0172904	0.312527	1.28993e-06	MEP
cg42553958_BC21	0.621518	0.415614	0.205904	1.16289e-05	0.63367	0.608054	0.0128581	0.450665	0.373106	0.0393133	0.15739	0.00023617	MEP
cg42554782_BC11	0.86435	0.275359	0.588991	3.25454e-10	0.877998	0.842246	0.0193178	0.298305	0.263569	0.0198743	0.543942	1.88018e-07	MEP
cg42555630_BC21	0.453032	0.182627	0.270404	2.4518e-06	0.462769	0.44189	0.0105098	0.223548	0.14127	0.0411405	0.218342	7.31103e-05	MEP
cg42558580_BC21	0.727141	0.513401	0.21374	1.51287e-06	0.74054	0.714423	0.0130721	0.531629	0.4878	0.0228257	0.182794	5.08251e-05	MEP
cg42561375_BC21	0.826197	0.262784	0.563413	5.93782e-08	0.827723	0.824213	0.00179945	0.346059	0.192066	0.077761	0.478154	4.4406e-06	MEP
cg42561378_BC21	0.554137	0.135282	0.418855	1.73203e-09	0.564578	0.544828	0.00992387	0.151927	0.12161	0.015376	0.392901	4.36612e-07	MEP
cg42561906_BC21	0.65681	0.433257	0.223553	7.59618e-06	0.662428	0.653279	0.00491864	0.480838	0.389388	0.0458376	0.172441	0.000172632	MEP
cg42572605_BC21	0.887936	0.66834	0.219597	7.50093e-07	0.910445	0.872153	0.0200124	0.693511	0.639757	0.0270392	0.178642	2.97368e-05	MEP
cg42573570_BC21	0.721213	0.19836	0.522854	7.80957e-10	0.742577	0.698528	0.0220541	0.217414	0.184955	0.016951	0.481114	2.83313e-07	MEP
cg42577922_BC21	0.889774	0.501254	0.38852	1.81638e-07	0.896956	0.879361	0.00923186	0.588105	0.419876	0.0842476	0.291256	1.03293e-05	MEP
cg42578283_BC21	0.342404	0.136258	0.206146	1.38045e-06	0.348805	0.334211	0.00746054	0.16641	0.11928	0.0261812	0.167801	4.72888e-05	MEP
cg42584995_BC21	0.727784	0.501478	0.226306	2.92616e-06	0.736409	0.723297	0.00747127	0.547005	0.468204	0.0408045	0.176292	8.35668e-05	MEP
cg42588262_BC21	0.574657	0.0936328	0.481024	4.71998e-10	0.590375	0.566165	0.0136276	0.109145	0.0830784	0.0137221	0.45702	2.21034e-07	MEP
cg42597310_BC21	0.855838	0.495356	0.360483	1.57068e-08	0.868487	0.843313	0.0125874	0.529141	0.457274	0.0361257	0.314173	1.7494e-06	MEP
cg42605497_BC21	0.649261	0.409845	0.239416	5.56577e-07	0.660819	0.642151	0.0100971	0.426688	0.392563	0.0170667	0.215463	2.37643e-05	MEP
cg42605607_BC21	0.859761	0.568601	0.29116	3.43724e-08	0.863319	0.856719	0.00332994	0.607654	0.538912	0.0353144	0.249065	3.03495e-06	MEP
cg42607741_BC21	0.0606916	0.280544	-0.219852	3.74216e-09	0.0676079	0.0568701	0.00600065	0.288892	0.273107	0.00793195	-0.205499	6.81054e-07	MEP
cg42608301_BC21	0.596533	0.350393	0.24614	1.44118e-05	0.616776	0.572153	0.022597	0.408952	0.299805	0.0550086	0.163201	0.00027581	MEP
cg42621256_BC11	0.887386	0.400729	0.486657	3.11968e-09	0.906958	0.874741	0.017189	0.439538	0.36829	0.0360489	0.435203	6.11599e-07	MEP
cg42627615_BC21	0.729052	0.464572	0.26448	1.6404e-06	0.741772	0.7043	0.0214384	0.50845	0.424467	0.0421183	0.195851	5.40025e-05	MEP
cg42630504_BC21	0.839872	0.359816	0.480055	4.96209e-09	0.855979	0.812607	0.0237418	0.386079	0.328349	0.029215	0.426527	7.97428e-07	MEP
cg42631321_BC21	0.76492	0.513521	0.251399	4.14239e-06	0.778041	0.747071	0.016017	0.576343	0.470087	0.0557178	0.170729	0.000108928	MEP
cg42633130_BC21	0.876942	0.543426	0.333516	1.59214e-07	0.889657	0.85751	0.017094	0.597941	0.483091	0.057646	0.259568	9.33094e-06	MEP
cg42637861_BC21	0.40353	0.0546647	0.348866	8.51801e-10	0.415483	0.39433	0.0108417	0.0649231	0.047848	0.00904284	0.329407	2.95448e-07	MEP
cg42639465_BC21	0.834104	0.62512	0.208984	4.67491e-06	0.846583	0.827451	0.0108156	0.674678	0.570245	0.0524191	0.152773	0.000119462	MEP
cg42640198_BC21	0.684074	0.413788	0.270285	1.51984e-06	0.695247	0.668944	0.0135902	0.459362	0.370939	0.0442744	0.209582	5.09742e-05	MEP
cg42640199_BC21	0.67974	0.403685	0.276055	1.74994e-06	0.697935	0.65202	0.0243947	0.44953	0.366055	0.0423396	0.20249	5.66159e-05	MEP
cg42640200_BC21	0.825597	0.141007	0.684589	3.2281e-09	0.826965	0.823838	0.00159936	0.168641	0.0938419	0.0410467	0.655198	6.22606e-07	MEP
cg42640203_BC21	0.725063	0.0741257	0.650937	6.12736e-11	0.746687	0.694373	0.0273097	0.0843557	0.0639632	0.0101964	0.610018	1.17082e-07	MEP
cg42640364_BC21	0.711037	0.507759	0.203278	4.90103e-06	0.728099	0.694443	0.0168328	0.541695	0.48587	0.0297986	0.152748	0.000123985	MEP
cg42646629_BC11	0.640096	0.359159	0.280936	8.21546e-08	0.645582	0.634362	0.00561415	0.368872	0.349353	0.00975961	0.26549	5.65994e-06	MEP
cg42648626_BC21	0.560417	0.114164	0.446253	5.36952e-09	0.570394	0.55384	0.00878556	0.138899	0.0933159	0.0230391	0.41494	8.45649e-07	MEP
cg42652683_BC21	0.599376	0.317051	0.282325	3.16529e-07	0.615337	0.588042	0.0142234	0.342505	0.289096	0.0267926	0.245537	1.55937e-05	MEP
cg42673687_BC21	0.718264	0.516197	0.202067	5.54042e-05	0.734271	0.698901	0.0179217	0.56795	0.447343	0.0620953	0.130952	0.000720785	MEP
cg42673765_BC21	0.905036	0.435782	0.469253	3.85119e-07	0.912548	0.896953	0.00781317	0.57059	0.345527	0.118962	0.326363	1.8076e-05	MEP
cg42674010_BC21	0.73053	0.505524	0.225006	3.97969e-06	0.735668	0.725302	0.00518352	0.546459	0.457728	0.0447617	0.178842	0.000105831	MEP
cg42685040_BC21	0.694815	0.0711809	0.623634	6.85229e-11	0.706059	0.68288	0.0116052	0.0844815	0.0597877	0.0124569	0.598398	1.17082e-07	MEP
cg42685449_BC21	0.832947	0.610171	0.222777	1.98695e-05	0.837793	0.825269	0.00672497	0.694004	0.54647	0.0757995	0.131265	0.000346543	MEP
cg42693186_BC21	0.511213	0.183727	0.327485	2.87704e-08	0.513251	0.50931	0.00197413	0.207258	0.165872	0.0212686	0.302052	2.67034e-06	MEP
cg42693530_BC21	0.830987	0.460459	0.370528	4.20951e-08	0.836319	0.824633	0.00590992	0.519409	0.42986	0.0510639	0.305224	3.51162e-06	MEP
cg42711896_BC21	0.72196	0.059832	0.662128	9.08374e-10	0.73114	0.713037	0.00905438	0.0830936	0.0439174	0.0205956	0.629943	3.01483e-07	MEP
cg42711897_BC21	0.732809	0.0754789	0.65733	1.6014e-09	0.748567	0.703241	0.025625	0.101787	0.0554238	0.0238058	0.601454	4.15491e-07	MEP
cg42717716_BC21	0.613567	0.386685	0.226882	4.71471e-06	0.620626	0.607086	0.00678841	0.427977	0.349557	0.0393754	0.179109	0.000120256	MEP
cg42717772_BC11	0.813402	0.400077	0.413325	2.1112e-08	0.845604	0.785233	0.0303871	0.407515	0.388781	0.00994485	0.377717	2.14909e-06	MEP
cg42727866_BC21	0.741056	0.146587	0.594469	2.3305e-11	0.747962	0.73705	0.00600605	0.151521	0.142433	0.00459387	0.585529	9.60397e-08	MEP
cg42731836_BC21	0.811996	0.170872	0.641124	6.50623e-10	0.830213	0.80036	0.015977	0.209121	0.150585	0.033145	0.591239	2.59055e-07	MEP
cg42734029_BC21	0.740883	0.509875	0.231008	1.24124e-06	0.747658	0.734086	0.00678603	0.54761	0.48153	0.0340262	0.186476	4.3564e-05	MEP
cg42742243_BC21	0.120889	0.354757	-0.233868	4.07965e-08	0.129432	0.108456	0.0110156	0.363772	0.34873	0.00795345	-0.219298	3.43457e-06	MEP
cg42742604_BC21	0.86323	0.638947	0.224283	2.48256e-06	0.866955	0.860904	0.00325929	0.697084	0.576445	0.0604375	0.16382	7.38005e-05	MEP
cg42747753_BC21	0.769805	0.320148	0.449657	3.86264e-08	0.784641	0.75827	0.0134919	0.379705	0.277975	0.0530461	0.378565	3.30476e-06	MEP
cg42748300_BC21	0.847358	0.529599	0.317759	2.29872e-07	0.858886	0.827942	0.0169129	0.572562	0.470221	0.0531084	0.255381	1.23127e-05	MEP
cg42749530_BC21	0.145872	0.389528	-0.243657	1.20972e-07	0.158815	0.131555	0.0136817	0.413175	0.371575	0.0213765	-0.212761	7.59367e-06	MEP
cg42750074_BC21	0.754658	0.355419	0.399239	1.02808e-08	0.761411	0.751256	0.00584845	0.387825	0.3259	0.0310632	0.363431	1.30053e-06	MEP
cg42750462_BC21	0.873214	0.48411	0.389104	1.15208e-08	0.891408	0.863369	0.0157742	0.522135	0.451784	0.0355201	0.341234	1.41231e-06	MEP
cg42761251_BC21	0.874562	0.598049	0.276513	3.88395e-07	0.882511	0.86052	0.0121964	0.65062	0.538477	0.0563981	0.2099	1.81884e-05	MEP
cg42761252_BC21	0.862659	0.296426	0.566233	6.91817e-08	0.875406	0.843307	0.0170385	0.395366	0.231014	0.087155	0.447941	4.98292e-06	MEP
cg42771385_BC21	0.763639	0.457602	0.306037	1.80942e-06	0.765126	0.761918	0.00161712	0.526289	0.390975	0.0676803	0.235629	5.80569e-05	MEP
cg42771464_BC21	0.101844	0.404153	-0.302309	2.84651e-09	0.106168	0.0995432	0.00374784	0.427185	0.392006	0.0199558	-0.285837	5.79283e-07	MEP
cg42777312_BC21	0.676491	0.174687	0.501804	1.65906e-09	0.682001	0.667967	0.00748665	0.204169	0.158389	0.0255799	0.463798	4.25538e-07	MEP
cg42777677_BC21	0.792618	0.162581	0.630037	1.28171e-09	0.820559	0.768041	0.0264199	0.191377	0.132908	0.0292446	0.576664	3.70661e-07	MEP
cg42785079_BC11	0.589486	0.08674	0.502746	4.46672e-08	0.600297	0.583162	0.00940782	0.126465	0.0628744	0.0346353	0.456696	3.65225e-06	MEP
cg42785376_BC11	0.480287	0.241832	0.238455	1.15547e-06	0.486507	0.476404	0.00544199	0.275708	0.220568	0.029655	0.200695	4.13102e-05	MEP
cg42786005_BC21	0.837368	0.631299	0.206069	2.06139e-05	0.862094	0.813462	0.0243266	0.683424	0.566167	0.0597009	0.130038	0.000356084	MEP
cg42788113_BC21	0.539627	0.299755	0.239871	5.78547e-06	0.556068	0.507061	0.0282031	0.339422	0.263534	0.0380609	0.167639	0.000140113	MEP
cg42788964_BC21	0.705544	0.179195	0.526349	2.91105e-09	0.722385	0.69349	0.0150301	0.21026	0.149811	0.0302599	0.48323	5.8758e-07	MEP
cg42789583_BC21	0.518165	0.120898	0.397267	5.03737e-10	0.526445	0.5137	0.00717866	0.126968	0.114994	0.00598861	0.386733	2.2742e-07	MEP
cg42824484_BC21	0.820532	0.177623	0.642909	1.29896e-10	0.835367	0.810128	0.0131895	0.20331	0.158702	0.0230605	0.606819	1.36012e-07	MEP
cg42858895_BC21	0.804723	0.191322	0.613401	3.78665e-09	0.808155	0.8028	0.00297961	0.243933	0.150371	0.0478581	0.558868	6.84921e-07	MEP
cg42878416_BC21	0.762561	0.388197	0.374364	7.5455e-09	0.765208	0.760006	0.00260214	0.414542	0.374762	0.0228174	0.345463	1.05169e-06	MEP
cg42879122_BC21	0.563181	0.346914	0.216266	1.22983e-06	0.582499	0.552269	0.0167766	0.355487	0.338829	0.00833949	0.196782	4.3262e-05	MEP
cg42882449_BC21	0.743802	0.504249	0.239553	1.22882e-06	0.755782	0.728771	0.0137619	0.543807	0.479989	0.0345502	0.184963	4.3257e-05	MEP
cg42883149_BC21	0.803974	0.579466	0.224507	2.12547e-06	0.813401	0.795207	0.00911482	0.621712	0.530855	0.0457618	0.173495	6.53906e-05	MEP
cg42883795_BC21	0.336578	0.0409633	0.295615	1.6342e-08	0.34328	0.324786	0.0102439	0.0540421	0.02978	0.0122416	0.270744	1.80309e-06	MEP
cg42892915_BC21	0.804216	0.593743	0.210474	1.32674e-05	0.81314	0.794696	0.00923671	0.659486	0.540296	0.0605394	0.135209	0.000259903	MEP
cg42893418_BC11	0.148807	0.379621	-0.230814	8.5757e-08	0.159175	0.13788	0.0106582	0.395249	0.370953	0.0135617	-0.211778	5.84784e-06	MEP
cg42899515_BC11	0.378916	0.652875	-0.27396	2.11192e-07	0.394726	0.35702	0.0195758	0.666152	0.643025	0.0119383	-0.248299	1.15811e-05	MEP
cg42901465_BC21	0.770344	0.539213	0.231131	2.40655e-07	0.773803	0.763777	0.00568975	0.555953	0.526044	0.015271	0.207824	1.27418e-05	MEP
cg42903806_BC21	0.309399	0.512683	-0.203284	3.89135e-06	0.323416	0.289846	0.0174564	0.528062	0.485439	0.0236589	-0.162024	0.000103952	MEP
cg42905570_BC21	0.747971	0.4828	0.265171	2.79704e-06	0.755944	0.732683	0.0132443	0.544103	0.435848	0.0555355	0.18858	8.07875e-05	MEP
cg42905878_BC21	0.522451	0.140483	0.381968	2.83844e-09	0.532432	0.514416	0.00916445	0.152795	0.125507	0.0138378	0.361621	5.78115e-07	MEP
cg42912726_BC21	0.395823	0.0530163	0.342807	7.04684e-09	0.404889	0.383438	0.0111039	0.0692975	0.0438772	0.0141352	0.314141	1.01191e-06	MEP
cg42914347_BC21	0.765372	0.531305	0.234068	9.32873e-06	0.776237	0.755279	0.0105005	0.600065	0.483813	0.0609748	0.155214	0.0002011	MEP
cg42918841_BC21	0.643586	0.427424	0.216162	4.68014e-06	0.668833	0.616559	0.0261823	0.453519	0.407102	0.0237408	0.163041	0.000119571	MEP
cg42920214_BC21	0.614472	0.336698	0.277774	1.96189e-06	0.63786	0.586349	0.0260802	0.384695	0.31187	0.0415743	0.201654	6.16623e-05	MEP
cg42921169_BC21	0.855902	0.619377	0.236525	2.68155e-06	0.861778	0.850124	0.00582746	0.685262	0.558945	0.0633347	0.164862	7.81124e-05	MEP
cg42926516_BC21	0.718144	0.0735474	0.644597	7.52715e-10	0.722343	0.715836	0.00364245	0.0996388	0.0596644	0.0226113	0.616197	2.77372e-07	MEP
cg42931246_BC21	0.75471	0.358315	0.396395	1.58165e-07	0.762927	0.73962	0.0130851	0.423834	0.31281	0.058155	0.315786	9.28709e-06	MEP
cg42933283_BC21	0.466721	0.185383	0.281338	1.10713e-07	0.485268	0.443123	0.0215217	0.20344	0.167439	0.0180005	0.239683	7.09946e-06	MEP
cg42935657_BC21	0.395843	0.0682585	0.327584	6.20662e-10	0.401971	0.391678	0.0054204	0.0759724	0.0622875	0.00700692	0.315705	2.52967e-07	MEP
cg42935925_BC21	0.812071	0.516408	0.295663	9.5762e-06	0.824918	0.790795	0.0185575	0.616614	0.447584	0.0887773	0.174181	0.000204899	MEP
cg42937105_BC11	0.451144	0.681892	-0.230748	9.52042e-07	0.459338	0.437077	0.012238	0.704321	0.667995	0.019609	-0.208657	3.55747e-05	MEP
cg42937720_BC21	0.747684	0.3438	0.403883	1.14885e-07	0.768104	0.733962	0.0180298	0.398816	0.294463	0.0524078	0.335146	7.29305e-06	MEP
cg42938432_BC21	0.856277	0.487437	0.36884	2.31389e-08	0.866102	0.843403	0.0116524	0.537201	0.450927	0.0446381	0.306202	2.2998e-06	MEP
cg42938444_BC21	0.671154	0.134666	0.536487	7.69816e-10	0.680135	0.662681	0.00873819	0.159965	0.11843	0.0222008	0.502716	2.81992e-07	MEP
cg42943731_BC21	0.710722	0.499353	0.211369	1.46955e-06	0.721577	0.705087	0.00940305	0.5206	0.477548	0.0215313	0.184488	4.97142e-05	MEP
cg42944888_BC21	0.480754	0.0488298	0.431924	6.03994e-10	0.489128	0.466919	0.01207	0.0605633	0.0401648	0.0105397	0.406356	2.50998e-07	MEP
cg42955312_BC21	0.748598	0.43702	0.311577	2.00347e-07	0.772046	0.731997	0.020884	0.470901	0.405842	0.0326137	0.261096	1.11471e-05	MEP
cg42978904_BC21	0.637231	0.333816	0.303416	5.15948e-08	0.649166	0.624106	0.0125723	0.345577	0.32601	0.0103659	0.278529	4.01933e-06	MEP
cg42983575_BC21	0.641575	0.333149	0.308426	6.61881e-08	0.649676	0.62804	0.0117974	0.352277	0.315852	0.0182812	0.275763	4.82807e-06	MEP
cg42991332_BC21	0.828385	0.0755796	0.752806	7.07003e-11	0.840387	0.818565	0.0110736	0.0932968	0.0577147	0.0177915	0.725268	1.17316e-07	MEP
cg42991551_BC21	0.833616	0.0592199	0.774396	2.22663e-12	0.854493	0.818783	0.0186063	0.0627596	0.057265	0.00307109	0.756024	7.86511e-08	MEP
cg42991740_BC11	0.858913	0.631989	0.226923	2.98646e-07	0.872937	0.844847	0.0140447	0.663322	0.610408	0.0277718	0.181526	1.49069e-05	MEP
cg42993004_BC21	0.899409	0.603646	0.295763	3.37074e-08	0.904017	0.895211	0.00441719	0.649054	0.554973	0.0471257	0.246157	2.99586e-06	MEP
cg42993683_BC21	0.741235	0.12126	0.619975	2.28264e-10	0.745005	0.734897	0.00552139	0.141021	0.0993992	0.0208903	0.593876	1.65034e-07	MEP
cg42994056_BC21	0.244813	0.526443	-0.28163	2.59274e-07	0.26577	0.223701	0.021035	0.551243	0.502612	0.02433	-0.236842	1.34483e-05	MEP
cg42994664_BC21	0.744812	0.400652	0.34416	1.35225e-07	0.763009	0.730468	0.0166094	0.447483	0.368506	0.041486	0.282984	8.24148e-06	MEP
cg42996819_BC21	0.83548	0.595708	0.239771	1.74585e-06	0.850513	0.819531	0.0155116	0.64615	0.545385	0.0503826	0.173381	5.65123e-05	MEP
cg43009746_BC21	0.836376	0.624236	0.21214	8.26544e-05	0.867031	0.807591	0.0297643	0.707339	0.554256	0.0773806	0.100252	0.000949195	MEP
cg43029664_BC21	0.856615	0.641819	0.214797	3.73079e-06	0.86964	0.835647	0.0183359	0.693465	0.593476	0.0500765	0.142182	0.000100674	MEP
cg43039200_BC21	0.70977	0.288607	0.421163	2.27788e-08	0.718737	0.703237	0.00803121	0.329095	0.251454	0.0389279	0.374142	2.27292e-06	MEP
cg43041520_BC21	0.458135	0.120508	0.337627	4.77752e-08	0.468592	0.447361	0.0106188	0.149284	0.10241	0.0251952	0.298078	3.82294e-06	MEP
cg43049594_BC21	0.801344	0.387507	0.413837	1.22596e-08	0.811603	0.795554	0.0089089	0.432938	0.356084	0.0402965	0.362616	1.47222e-06	MEP
cg43051310_BC21	0.620311	0.407134	0.213177	4.31454e-06	0.630368	0.601553	0.016259	0.439518	0.384254	0.0288317	0.162035	0.000112332	MEP
cg43054392_BC21	0.841818	0.217023	0.624795	5.36893e-08	0.863831	0.830306	0.0190709	0.29675	0.148251	0.0748528	0.533556	4.12915e-06	MEP
cg43055440_BC11	0.726318	0.277533	0.448785	4.87833e-09	0.747556	0.704039	0.0217774	0.302364	0.260436	0.0220078	0.401675	7.90335e-07	MEP
cg43055919_BC21	0.897964	0.551472	0.346492	5.54193e-07	0.919302	0.87339	0.0231262	0.629617	0.486711	0.0723873	0.243773	2.37076e-05	MEP
cg43055920_BC21	0.829834	0.531277	0.298557	3.51218e-07	0.842248	0.822494	0.0108101	0.581863	0.474249	0.0540957	0.240631	1.68921e-05	MEP
cg43059052_BC21	0.692265	0.138843	0.553422	6.71443e-09	0.70429	0.668335	0.0207241	0.17917	0.114819	0.0351365	0.489165	9.82954e-07	MEP
cg43059878_BC21	0.844337	0.601483	0.242854	7.28477e-06	0.869304	0.827699	0.0220173	0.672254	0.546112	0.064466	0.155445	0.000167136	MEP
cg43060953_BC21	0.565837	0.148015	0.417822	1.00346e-09	0.569595	0.560584	0.00468776	0.158774	0.135582	0.0116865	0.40181	3.20309e-07	MEP
cg43074270_BC11	0.287767	0.0813612	0.206406	1.04245e-07	0.294084	0.282985	0.00570623	0.0984349	0.0706344	0.0149475	0.18455	6.77233e-06	MEP
cg43080559_BC11	0.29826	0.0355449	0.262715	2.6864e-10	0.316222	0.286187	0.0158599	0.038017	0.0320507	0.00311172	0.24817	1.76974e-07	MEP
cg43080652_BC21	0.878176	0.530129	0.348048	1.16154e-07	0.892934	0.854762	0.0205058	0.587241	0.485485	0.052011	0.267521	7.36227e-06	MEP
cg43100071_TC21	0.838432	0.409562	0.428869	4.41307e-09	0.854091	0.821049	0.0165883	0.438802	0.384512	0.0273867	0.382247	7.52535e-07	MEP
cg43100092_TC21	0.413733	0.069062	0.344671	5.13348e-09	0.433841	0.382753	0.0272244	0.0819785	0.0578639	0.0121488	0.300774	8.17222e-07	MEP
cg43126469_TC11	0.953209	0.362151	0.591058	1.39381e-10	0.955859	0.951462	0.00233321	0.410418	0.30255	0.0548204	0.541044	1.37854e-07	MEP
cg43126477_TC21	0.8667	0.307287	0.559413	3.94768e-08	0.890012	0.846957	0.0217485	0.375966	0.232234	0.0720774	0.470991	3.35777e-06	MEP
cg43142141_TC21	0.886602	0.507216	0.379386	5.21796e-09	0.887502	0.885812	0.000850126	0.555507	0.470033	0.0438062	0.330305	8.2864e-07	MEP
cg43154790_TC21	0.603233	0.311954	0.291279	7.1789e-08	0.60961	0.594207	0.00803568	0.324611	0.297533	0.0136248	0.269596	5.12873e-06	MEP
cg43155109_TC21	0.824886	0.498307	0.326579	5.43216e-08	0.828973	0.818213	0.00582787	0.53736	0.453675	0.0421204	0.280853	4.16353e-06	MEP
cg43164521_TC21	0.855626	0.185719	0.669907	1.98721e-09	0.893208	0.83136	0.033004	0.215973	0.166632	0.0264978	0.615387	4.6975e-07	MEP
cg43164529_TC11	0.752664	0.408475	0.344189	2.80101e-08	0.758585	0.745077	0.00690631	0.428257	0.376307	0.0281029	0.31682	2.6198e-06	MEP
cg43175486_TC21	0.761226	0.465885	0.295342	2.19522e-07	0.777462	0.752917	0.0140621	0.505973	0.43819	0.0355505	0.246944	1.19216e-05	MEP
cg43203985_TC21	0.232766	0.598601	-0.365835	4.24072e-09	0.237512	0.228236	0.00464145	0.607452	0.590396	0.00854633	-0.352884	7.34801e-07	MEP
cg43220081_TC21	0.77452	0.453237	0.321284	4.44139e-06	0.795567	0.74893	0.0236478	0.527567	0.371402	0.0783523	0.221364	0.000114805	MEP
cg43220903_TC21	0.711534	0.49994	0.211594	7.12753e-05	0.727569	0.68593	0.0224079	0.576165	0.44637	0.0677981	0.109765	0.00085562	MEP
cg43247454_TC21	0.771697	0.290994	0.480703	1.15305e-08	0.793484	0.736682	0.0306243	0.324022	0.261582	0.0313766	0.41266	1.4128e-06	MEP
cg43253336_TC21	0.801585	0.530258	0.271327	1.21701e-06	0.81994	0.785963	0.0171524	0.585222	0.483409	0.0513893	0.200741	4.29514e-05	MEP
cg43255397_TC11	0.917939	0.691032	0.226906	1.39824e-07	0.922945	0.908354	0.00830366	0.738203	0.657045	0.0421543	0.170151	8.44271e-06	MEP
cg43259003_TC21	0.734813	0.146987	0.587826	1.55106e-07	0.787085	0.666606	0.0618001	0.192455	0.0986844	0.0469494	0.474151	9.15719e-06	MEP
cg43259046_TC21	0.835808	0.477794	0.358014	4.05665e-06	0.859546	0.809445	0.0251536	0.57404	0.379822	0.0971205	0.235405	0.000107393	MEP
cg43263807_TC21	0.863736	0.60636	0.257377	1.65836e-06	0.873618	0.853753	0.00993275	0.67608	0.546352	0.0654067	0.177673	5.44476e-05	MEP
cg43263845_TC21	0.880089	0.215229	0.66486	3.76151e-09	0.893095	0.868009	0.0125688	0.278749	0.161707	0.0591578	0.58926	6.8237e-07	MEP
cg43265462_TC21	0.772446	0.363387	0.409059	7.99028e-07	0.791971	0.758231	0.0174852	0.45633	0.305783	0.0812575	0.301901	3.11081e-05	MEP
cg43267778_TC21	0.700809	0.48514	0.215669	3.42081e-06	0.718094	0.686767	0.0159133	0.51273	0.451218	0.0312413	0.174037	9.42289e-05	MEP
cg43271079_TC21	0.463751	0.183688	0.280063	5.28868e-08	0.46929	0.455266	0.00746165	0.192943	0.165539	0.0157183	0.262323	4.09545e-06	MEP
cg43273947_TC21	0.643017	0.441144	0.201873	8.91708e-06	0.655502	0.625979	0.0152791	0.480419	0.421111	0.0340155	0.14556	0.00019443	MEP
cg43286161_TC21	0.849746	0.448958	0.400788	1.13098e-08	0.859408	0.842376	0.00874442	0.491268	0.403071	0.044207	0.351108	1.39544e-06	MEP
cg43295222_TC21	0.855307	0.618447	0.23686	1.57217e-05	0.868653	0.835144	0.0177638	0.698547	0.539392	0.0795827	0.136598	0.000293673	MEP
cg43296223_TC21	0.835349	0.541854	0.293495	4.611e-08	0.843457	0.827984	0.00776333	0.572955	0.51023	0.0313656	0.255029	3.73686e-06	MEP
cg43296466_TC21	0.807362	0.499909	0.307453	4.95586e-08	0.808527	0.805724	0.00146006	0.538771	0.480402	0.0336549	0.266954	3.91873e-06	MEP
cg43300015_TC21	0.688371	0.22747	0.460901	3.0421e-08	0.695863	0.679573	0.00822288	0.276534	0.189112	0.0446834	0.40304	2.78143e-06	MEP
cg43300032_TC11	0.62535	0.374819	0.250531	2.11612e-06	0.646793	0.610308	0.0190659	0.414361	0.344837	0.0357346	0.195947	6.5184e-05	MEP
cg43300530_TC21	0.632161	0.0906667	0.541494	1.65807e-10	0.642047	0.626607	0.00858334	0.105785	0.0803331	0.0133838	0.520822	1.46533e-07	MEP
cg43301716_TC21	0.751159	0.489543	0.261616	1.39188e-06	0.766536	0.736204	0.0151704	0.529633	0.440952	0.0449475	0.206571	4.76011e-05	MEP
cg43304064_TC11	0.823162	0.577629	0.245533	5.61693e-06	0.839723	0.812117	0.0146062	0.652525	0.535504	0.0650303	0.159591	0.00013722	MEP
cg43305130_TC21	0.701138	0.169693	0.531445	8.97354e-09	0.715255	0.685735	0.0148022	0.213951	0.139982	0.0390712	0.471784	1.19027e-06	MEP
cg43315126_TC21	0.858237	0.382053	0.476184	2.58434e-09	0.863286	0.853142	0.00507186	0.429584	0.341184	0.0445749	0.423558	5.49918e-07	MEP
cg43316628_TC21	0.658027	0.309467	0.34856	1.9764e-08	0.666213	0.641786	0.0140653	0.325589	0.294238	0.0156949	0.316197	2.05849e-06	MEP
cg43320654_TC21	0.866635	0.624886	0.241749	3.17239e-06	0.876411	0.861494	0.00847032	0.692609	0.554709	0.0689832	0.168885	8.89973e-05	MEP
cg43326177_TC21	0.832844	0.522339	0.310505	6.52474e-08	0.84447	0.819554	0.012541	0.557033	0.484383	0.0364351	0.26252	4.77179e-06	MEP
cg43327377_TC21	0.62762	0.332427	0.295193	9.43714e-08	0.635022	0.618634	0.00830847	0.354347	0.31776	0.0193412	0.264287	6.27603e-06	MEP
cg43328735_TC21	0.87406	0.632719	0.241342	3.57999e-06	0.890495	0.855027	0.0178762	0.691072	0.56197	0.0654374	0.163955	9.74127e-05	MEP
cg43331705_TC11	0.9	0.0650923	0.834908	1.58759e-07	0.920394	0.873277	0.0241875	0.13347	0.0264605	0.0593834	0.739807	9.31752e-06	MEP
cg43331708_TC21	0.866984	0.575856	0.291129	9.78054e-08	0.874571	0.862382	0.00662028	0.628754	0.539422	0.0468866	0.233628	6.45062e-06	MEP
cg43332391_TC21	0.357658	0.122099	0.235559	2.94945e-07	0.374235	0.344791	0.0150689	0.140967	0.100443	0.0204055	0.203824	1.47568e-05	MEP
cg43332886_TC21	0.134735	0.507004	-0.372269	2.92323e-09	0.143433	0.12052	0.0124131	0.514991	0.492443	0.0126301	-0.34901	5.89558e-07	MEP
cg43337768_TC21	0.885216	0.657448	0.227768	8.85047e-07	0.900374	0.875319	0.0133305	0.691882	0.601107	0.0491935	0.183436	3.36783e-05	MEP
cg43339860_TC11	0.902999	0.536071	0.366928	8.60238e-09	0.912076	0.895963	0.00824783	0.587597	0.498602	0.0461328	0.308366	1.15161e-06	MEP
cg43346352_TC21	0.880659	0.101367	0.779293	7.72729e-10	0.912054	0.845482	0.0334467	0.12799	0.0847168	0.0232969	0.717492	2.82078e-07	MEP
cg43350672_TC21	0.651863	0.43219	0.219673	2.60347e-06	0.661592	0.642316	0.00963909	0.46296	0.403795	0.0296538	0.179356	7.65531e-05	MEP
cg43351053_TC11	0.833586	0.466538	0.367047	3.41335e-08	0.840209	0.828899	0.00589819	0.518718	0.423439	0.0482842	0.310181	3.0207e-06	MEP
cg43353563_TC21	0.826055	0.452334	0.373721	3.84694e-07	0.832519	0.818357	0.00716117	0.534825	0.385001	0.0760532	0.283532	1.80595e-05	MEP
cg43355755_TC21	0.485836	0.250181	0.235655	7.64518e-07	0.492814	0.475744	0.00895109	0.275626	0.228698	0.0237134	0.200118	3.01202e-05	MEP
cg43380442_TC11	0.916751	0.6239	0.292851	5.54527e-09	0.921872	0.909099	0.00675234	0.656747	0.604104	0.0286459	0.252351	8.65063e-07	MEP
cg43380627_TC21	0.786486	0.518746	0.26774	2.43576e-06	0.819598	0.767141	0.028811	0.559093	0.47009	0.0450793	0.208048	7.27628e-05	MEP
cg43390983_TC21	0.28031	0.660639	-0.380329	9.35696e-09	0.299437	0.270334	0.0165696	0.672141	0.643885	0.0148416	-0.344449	1.2209e-06	MEP
cg43391255_TC11	0.0389376	0.245878	-0.20694	3.14484e-09	0.0458019	0.0339536	0.00614384	0.254889	0.238335	0.00837419	-0.192533	6.14699e-07	MEP
cg43403825_TC21	0.694956	0.316813	0.378143	1.00261e-07	0.708164	0.683832	0.0122993	0.359892	0.272652	0.04363	0.323939	6.57049e-06	MEP
cg43405996_TC21	0.587833	0.254687	0.333146	5.55792e-07	0.604315	0.5758	0.0147691	0.308418	0.226466	0.0465522	0.267382	2.37472e-05	MEP
cg43415995_TC21	0.707474	0.292065	0.415409	1.06475e-08	0.708704	0.706818	0.00106585	0.329018	0.271093	0.0320994	0.3778	1.33167e-06	MEP
cg43418674_TC21	0.676253	0.181678	0.494574	1.48359e-08	0.68022	0.67352	0.00351665	0.228237	0.152522	0.040747	0.445283	1.68252e-06	MEP
cg43419327_TC21	0.567519	0.299665	0.267855	3.71856e-07	0.57305	0.556995	0.00911877	0.317046	0.270881	0.0251057	0.239949	1.7587e-05	MEP
cg43422797_TC11	0.924174	0.679854	0.24432	1.96026e-05	0.957615	0.900372	0.0298137	0.723405	0.605549	0.0646671	0.176967	0.000343219	MEP
cg43432850_TC21	0.796848	0.583501	0.213347	1.84494e-06	0.818515	0.784163	0.0188555	0.61473	0.558248	0.0287112	0.169433	5.89304e-05	MEP
cg43436942_TC21	0.746251	0.532668	0.213583	6.06231e-06	0.752253	0.739991	0.00613501	0.583142	0.492288	0.04626	0.156849	0.000145132	MEP
cg43443741_TC11	0.901734	0.0826522	0.819081	1.08404e-10	0.908411	0.896682	0.0060314	0.112702	0.0613128	0.0267788	0.78398	1.32486e-07	MEP
cg43444574_TC21	0.904095	0.0992563	0.804839	8.87225e-10	0.911709	0.896015	0.0078576	0.125673	0.0601272	0.0345727	0.770342	2.96837e-07	MEP
cg43445718_TC21	0.866264	0.638329	0.227935	6.04535e-06	0.868362	0.864986	0.00183142	0.716698	0.577156	0.0713428	0.148288	0.00014487	MEP
cg43446016_TC21	0.687172	0.188062	0.49911	1.2148e-09	0.700126	0.673523	0.0133152	0.213339	0.172651	0.0220651	0.460184	3.60995e-07	MEP
cg43446333_TC21	0.619698	0.364745	0.254953	2.76278e-07	0.625465	0.616723	0.00499561	0.381115	0.348581	0.0162683	0.235607	1.40908e-05	MEP
cg43453922_TC21	0.782025	0.145288	0.636737	5.65058e-10	0.794314	0.765072	0.0151691	0.17882	0.124604	0.0293023	0.586252	2.41724e-07	MEP
cg43455294_TC21	0.665867	0.0887635	0.577103	1.1087e-09	0.682282	0.653748	0.0147445	0.107025	0.066871	0.0203217	0.546723	3.40186e-07	MEP
cg43459113_TC21	0.725492	0.295584	0.429908	1.76237e-07	0.731853	0.713974	0.0099932	0.362565	0.241309	0.0616181	0.351409	1.00942e-05	MEP
cg43459142_TC21	0.784658	0.579087	0.205572	6.74123e-05	0.789941	0.779687	0.00513406	0.663813	0.516016	0.076241	0.115874	0.000824065	MEP
cg43459324_TC11	0.469441	0.160623	0.308819	5.07493e-07	0.479727	0.449265	0.0174745	0.201558	0.131772	0.0364286	0.247707	2.22015e-05	MEP
cg43459999_TC21	0.660363	0.413419	0.246944	1.51632e-06	0.669552	0.645702	0.0128318	0.449195	0.380704	0.0343478	0.196507	5.09112e-05	MEP
cg43462828_TC21	0.860237	0.638217	0.22202	1.02819e-06	0.867096	0.849946	0.00907523	0.676009	0.584919	0.0474838	0.173937	3.77027e-05	MEP
cg43469684_TC21	0.653286	0.33292	0.320367	1.73598e-06	0.664342	0.645614	0.00981182	0.402152	0.292999	0.0601913	0.243462	5.62863e-05	MEP
cg43480350_TC21	0.771393	0.0836046	0.687788	9.22257e-12	0.777135	0.764915	0.00614275	0.0950778	0.0775285	0.0099419	0.669838	8.3779e-08	MEP
cg43490629_TC21	0.87512	0.490017	0.385104	3.05891e-08	0.879478	0.868208	0.00605342	0.553567	0.435094	0.0597059	0.314642	2.78992e-06	MEP
cg43517494_TC21	0.552533	0.273131	0.279402	1.86584e-07	0.566617	0.531877	0.0182786	0.287306	0.25252	0.0182643	0.244571	1.05451e-05	MEP
cg43520868_TC21	0.870648	0.646176	0.224473	1.14009e-05	0.884959	0.859726	0.012953	0.72966	0.590279	0.0736716	0.130067	0.000232721	MEP
cg43525891_TC21	0.458704	0.217321	0.241383	1.26606e-06	0.465285	0.447756	0.00954574	0.252403	0.192602	0.0312183	0.195353	4.4253e-05	MEP
cg43540415_TC21	0.831322	0.541268	0.290054	1.8531e-06	0.840247	0.819156	0.010913	0.616444	0.47374	0.0716584	0.202712	5.91375e-05	MEP
cg43541025_TC11	0.817545	0.195173	0.622372	9.44007e-09	0.83185	0.805192	0.0134358	0.259826	0.153253	0.0568073	0.545366	1.23044e-06	MEP
cg43551619_TC21	0.117031	0.425414	-0.308383	4.39758e-09	0.126187	0.109754	0.00837635	0.437537	0.411389	0.0131771	-0.285202	7.50412e-07	MEP
cg43553890_TC21	0.850366	0.290383	0.559983	1.99193e-08	0.865614	0.838861	0.013764	0.357385	0.22269	0.0673502	0.481476	2.0691e-06	MEP
cg43554013_TC21	0.812482	0.589492	0.222989	8.00695e-06	0.824696	0.802465	0.0112775	0.647885	0.526071	0.0610624	0.15458	0.000179406	MEP
cg43555086_TC21	0.833009	0.624656	0.208353	3.86677e-06	0.85374	0.818352	0.0184598	0.672241	0.591242	0.0423183	0.146111	0.000103519	MEP
cg43556103_TC21	0.882086	0.0893162	0.792769	1.50038e-09	0.894354	0.868649	0.0128922	0.133327	0.0624854	0.0384187	0.735322	4.02806e-07	MEP
cg43556162_TC21	0.708452	0.131463	0.576989	1.37093e-09	0.712411	0.701967	0.00566164	0.164224	0.109913	0.0288394	0.537743	3.8267e-07	MEP
cg43556387_TC21	0.0439293	0.24985	-0.205921	1.41021e-08	0.0510787	0.0345983	0.00845401	0.256374	0.246345	0.00565482	-0.195266	1.62801e-06	MEP
cg43557095_TC21	0.809504	0.4051	0.404403	6.69843e-08	0.830842	0.794588	0.0189616	0.465279	0.370467	0.0523144	0.329308	4.87392e-06	MEP
cg43558325_TC21	0.752772	0.154599	0.598173	9.85461e-10	0.771009	0.733486	0.0187838	0.184687	0.129034	0.0281011	0.548798	3.17026e-07	MEP
cg43558677_TC21	0.826841	0.569134	0.257707	7.25636e-07	0.843508	0.81149	0.0160496	0.618482	0.533643	0.0440843	0.193007	2.89856e-05	MEP
cg43559263_TC21	0.823625	0.60656	0.217065	1.19169e-06	0.831604	0.816103	0.00776087	0.6503	0.572847	0.0396879	0.165803	4.22509e-05	MEP
cg43559287_TC21	0.674127	0.468166	0.205961	8.37778e-06	0.678463	0.669108	0.00471499	0.512845	0.434186	0.040406	0.156263	0.000185801	MEP
cg43560311_TC21	0.560022	0.353667	0.206355	3.50278e-06	0.568982	0.551492	0.00875269	0.381281	0.33217	0.0251208	0.170211	9.58603e-05	MEP
cg43560817_TC21	0.452909	0.181517	0.271392	2.85668e-07	0.461741	0.445908	0.00807356	0.203261	0.152675	0.0260291	0.242647	1.44337e-05	MEP
cg43567454_TC11	0.434419	0.10184	0.332578	1.23405e-08	0.449557	0.421174	0.0142857	0.121868	0.0906349	0.017385	0.299306	1.47907e-06	MEP
cg43614970_TC11	0.893357	0.644742	0.248615	3.66761e-07	0.899631	0.886622	0.00651688	0.701073	0.591544	0.0548318	0.185549	1.7396e-05	MEP
cg43633111_TC21	0.857828	0.441003	0.416825	6.72057e-07	0.895478	0.834654	0.0328944	0.517513	0.369461	0.0741507	0.317141	2.74303e-05	MEP
cg43633733_TC21	0.473997	0.148678	0.325318	5.45829e-08	0.480604	0.462563	0.00994198	0.175496	0.126861	0.0247002	0.287066	4.17967e-06	MEP
cg43640515_TC21	0.577922	0.254015	0.323907	1.41562e-07	0.596238	0.5629	0.0169113	0.289256	0.236124	0.0305209	0.273644	8.52477e-06	MEP
cg43646947_TC11	0.466936	0.189984	0.276952	8.1218e-08	0.490685	0.441399	0.0246916	0.19989	0.17815	0.0109974	0.241509	5.60593e-06	MEP
cg43647358_TC21	0.812345	0.506572	0.305773	2.61625e-08	0.818022	0.809383	0.00491828	0.528988	0.479684	0.0249544	0.280395	2.50831e-06	MEP
cg43647885_TC21	0.44466	0.218723	0.225936	5.4281e-07	0.449022	0.438732	0.00532053	0.240453	0.201361	0.0199083	0.19828	2.33459e-05	MEP
cg43648169_TC21	0.668715	0.452296	0.216419	3.75889e-06	0.681064	0.659799	0.0110401	0.479105	0.415198	0.0331722	0.180695	0.000101247	MEP
cg43648857_TC21	0.522303	0.0683401	0.453963	7.39904e-08	0.532701	0.513437	0.00972321	0.101499	0.045896	0.0293095	0.411937	5.24809e-06	MEP
cg43654375_TC21	0.840195	0.254733	0.585462	1.31186e-08	0.840838	0.839661	0.000596293	0.33159	0.204653	0.0675725	0.50807	1.5483e-06	MEP
cg43656960_TC21	0.813685	0.402973	0.410712	4.77208e-08	0.823261	0.795383	0.0158557	0.461166	0.358082	0.0528139	0.334217	3.81983e-06	MEP
cg43662381_TC11	0.484648	0.167996	0.316652	8.25402e-07	0.522265	0.458296	0.0334397	0.19979	0.129289	0.035755	0.258506	3.18988e-05	MEP
cg43662382_TC21	0.409151	0.142972	0.266179	1.39147e-06	0.445376	0.368881	0.0384078	0.171264	0.113326	0.0289927	0.197617	4.75965e-05	MEP
cg43666564_TC21	0.618252	0.30911	0.309143	2.66275e-06	0.64025	0.586648	0.0280627	0.372106	0.273547	0.0547074	0.214542	7.77597e-05	MEP
cg43666898_TC21	0.637322	0.365803	0.27152	3.02435e-06	0.661332	0.623123	0.0209088	0.417312	0.323785	0.0474805	0.205811	8.57078e-05	MEP
cg43670649_TC21	0.833318	0.109167	0.724151	3.27658e-10	0.841527	0.821215	0.0107013	0.142603	0.0865718	0.0295469	0.678611	1.88748e-07	MEP
cg43672649_TC21	0.473403	0.138223	0.335179	4.64076e-08	0.483918	0.455862	0.0152907	0.166555	0.121493	0.0246694	0.289307	3.7438e-06	MEP
cg43673687_TC21	0.223359	0.438443	-0.215083	2.9719e-06	0.24589	0.196877	0.0247445	0.463296	0.41174	0.0258275	-0.16585	8.46011e-05	MEP
cg43673853_TC21	0.688817	0.255859	0.432959	1.67237e-08	0.71239	0.664233	0.0240943	0.289142	0.229401	0.0304498	0.375091	1.83456e-06	MEP
cg43676894_TC21	0.80321	0.572725	0.230486	2.63573e-06	0.815651	0.794401	0.0110803	0.620268	0.521409	0.0495377	0.174133	7.72271e-05	MEP
cg43677275_TC21	0.767919	0.443933	0.323986	3.79432e-07	0.77072	0.763589	0.00380364	0.506117	0.400289	0.0552965	0.257471	1.78668e-05	MEP
cg43692688_TC11	0.888378	0.384032	0.504346	5.7255e-09	0.915585	0.866204	0.0250723	0.403103	0.367209	0.0180519	0.463101	8.83916e-07	MEP
cg43692938_TC21	0.769699	0.342654	0.427045	5.05784e-08	0.782612	0.752573	0.0154567	0.400796	0.302122	0.05164	0.351777	3.97017e-06	MEP
cg43693021_TC21	0.551399	0.0662108	0.485188	1.29343e-10	0.565933	0.538083	0.0139647	0.0766266	0.0608358	0.00902194	0.461457	1.36012e-07	MEP
cg43693191_TC21	0.847642	0.606924	0.240718	2.60781e-06	0.859708	0.840587	0.0104995	0.673227	0.55432	0.0606254	0.167361	7.66168e-05	MEP
cg43697362_TC21	0.874468	0.283041	0.591427	1.26439e-08	0.877493	0.869082	0.0046762	0.365584	0.219556	0.0748562	0.503498	1.50598e-06	MEP
cg43713296_TC21	0.751073	0.517869	0.233204	6.13548e-07	0.766277	0.739415	0.0137779	0.535579	0.493202	0.0220281	0.203836	2.556e-05	MEP
cg43725458_TC11	0.868102	0.639284	0.228817	1.95227e-06	0.876176	0.853521	0.0126514	0.702056	0.59996	0.0549388	0.151465	6.14459e-05	MEP
cg43749249_TC21	0.389334	0.05667	0.332664	2.57233e-10	0.396452	0.379523	0.00878017	0.0619737	0.0519281	0.00504632	0.317549	1.75627e-07	MEP
cg43753046_TC21	0.786257	0.434921	0.351336	4.60152e-08	0.795357	0.773864	0.0111186	0.460376	0.391417	0.0378572	0.313488	3.7353e-06	MEP
cg43762532_TC21	0.775462	0.513891	0.26157	6.42051e-06	0.782788	0.766348	0.00836418	0.593032	0.466345	0.0690002	0.173317	0.000151569	MEP
cg43762641_TC21	0.738774	0.533633	0.205141	6.33472e-06	0.744975	0.731635	0.00671944	0.581499	0.503205	0.0419588	0.150135	0.000150005	MEP
cg43762665_TC11	0.590789	0.389545	0.201244	5.31173e-05	0.632583	0.549511	0.0415386	0.43183	0.355116	0.0389558	0.117681	0.000699015	MEP
cg43763206_TC21	0.458659	0.175783	0.282877	2.12483e-08	0.466465	0.45056	0.00795621	0.185444	0.167627	0.00900354	0.265116	2.15776e-06	MEP
cg43763307_TC21	0.808234	0.280054	0.52818	1.15591e-08	0.831593	0.785073	0.0232602	0.320567	0.229662	0.0462508	0.464506	1.41453e-06	MEP
cg43763999_TC21	0.814778	0.452913	0.361865	8.4471e-09	0.822909	0.81041	0.00704886	0.474797	0.423588	0.0264031	0.335613	1.13512e-06	MEP
cg43764020_TC21	0.757535	0.528863	0.228672	6.61262e-06	0.76819	0.744154	0.0122475	0.584677	0.478736	0.0531992	0.159477	0.000155186	MEP
cg43764358_TC21	0.806133	0.157007	0.649126	2.40796e-09	0.823504	0.790384	0.0166198	0.20486	0.128548	0.0416892	0.585524	5.27331e-07	MEP
cg43766100_TC21	0.314248	0.0714789	0.242769	2.11518e-09	0.326278	0.301533	0.0123865	0.0732911	0.0681957	0.00284846	0.228242	4.86737e-07	MEP
cg43766105_TC11	0.44131	0.138984	0.302326	1.09228e-08	0.460065	0.427455	0.0168482	0.146895	0.128223	0.00965691	0.28056	1.35786e-06	MEP
cg43768973_TC21	0.138868	0.359463	-0.220594	7.65637e-08	0.141886	0.134093	0.00418334	0.371505	0.336868	0.0195815	-0.194983	5.37817e-06	MEP
cg43772810_TC21	0.621751	0.411166	0.210585	1.70052e-05	0.638821	0.61096	0.014954	0.454752	0.363907	0.0455335	0.156208	0.00031084	MEP
cg43778490_TC21	0.445151	0.179974	0.265177	5.6622e-08	0.458515	0.437429	0.0116197	0.190655	0.166609	0.0122458	0.246773	4.29459e-06	MEP
cg43782645_TC21	0.799801	0.494475	0.305326	8.97243e-07	0.803341	0.794268	0.00485399	0.561323	0.43336	0.0641739	0.232944	3.40369e-05	MEP
cg43782732_TC21	0.799226	0.0710318	0.728194	2.18659e-11	0.80318	0.795503	0.00384327	0.0832235	0.0570863	0.0131565	0.71228	9.48518e-08	MEP
cg43786837_TC21	0.342752	0.58245	-0.239697	4.00096e-06	0.376909	0.313492	0.0319909	0.60858	0.550446	0.0295089	-0.173537	0.000106282	MEP
cg43786851_TC21	0.851614	0.620554	0.23106	7.19782e-05	0.864202	0.838597	0.0128079	0.716311	0.514815	0.101119	0.122286	0.00086123	MEP
cg43825037_TC21	0.868126	0.206958	0.661168	2.2018e-09	0.878928	0.858753	0.0101633	0.269647	0.169532	0.0546294	0.589107	4.99465e-07	MEP
cg43849062_TC21	0.440263	0.146522	0.293741	7.74836e-09	0.445578	0.434487	0.00555993	0.154786	0.141694	0.00719038	0.279701	1.07259e-06	MEP
cg43849154_TC21	0.426029	0.221046	0.204983	6.50217e-07	0.442938	0.413938	0.0150883	0.231787	0.213818	0.0094856	0.182151	2.67286e-05	MEP
cg43849488_TC21	0.688873	0.245797	0.443076	3.92009e-09	0.698078	0.683389	0.00802056	0.269544	0.219811	0.0249416	0.413845	6.99651e-07	MEP
cg43849570_TC21	0.721747	0.36722	0.354527	1.2411e-08	0.731754	0.71564	0.0087362	0.382646	0.349946	0.0164281	0.332994	1.48535e-06	MEP
cg43849912_TC11	0.949521	0.457052	0.492469	5.99984e-10	0.956441	0.940755	0.00800403	0.50067	0.405881	0.0478438	0.440085	2.50595e-07	MEP
cg43850605_TC21	0.863992	0.572214	0.291777	2.45519e-07	0.886284	0.840772	0.02277	0.606843	0.535423	0.0357593	0.233929	1.29191e-05	MEP
cg43851210_TC21	0.805541	0.435442	0.370099	4.68325e-07	0.829127	0.782028	0.0235499	0.51114	0.397175	0.0655578	0.270888	2.08909e-05	MEP
cg43853773_TC21	0.752222	0.530805	0.221417	1.38432e-05	0.759344	0.745842	0.00678182	0.597473	0.481564	0.0598872	0.148369	0.000267894	MEP
cg43871797_TC21	0.114543	0.392686	-0.278143	9.58123e-09	0.122402	0.105313	0.00862688	0.406246	0.376891	0.0148043	-0.254489	1.24164e-06	MEP
cg43871968_TC21	0.618339	0.337401	0.280939	7.04605e-08	0.620805	0.617046	0.00213626	0.345826	0.332407	0.00733863	0.27122	5.05438e-06	MEP
cg43876941_TC11	0.691609	0.40365	0.287958	2.06661e-07	0.698328	0.68358	0.00746074	0.431219	0.372972	0.0292476	0.252361	1.13984e-05	MEP
cg43879930_TC21	0.749942	0.495412	0.25453	1.14495e-06	0.760444	0.743613	0.00915845	0.534514	0.449897	0.0426716	0.2091	4.10015e-05	MEP
cg43880160_TC21	0.700941	0.451167	0.249773	2.83721e-07	0.709332	0.694336	0.00765605	0.470085	0.437164	0.0170018	0.224251	1.43697e-05	MEP
cg43895649_TC21	0.812347	0.611939	0.200408	4.35985e-06	0.836591	0.796578	0.0213104	0.63657	0.573704	0.0335681	0.160008	0.000113142	MEP
cg43901447_TC21	0.86941	0.58169	0.28772	1.14487e-06	0.895323	0.847778	0.0240598	0.644394	0.536562	0.0560233	0.203384	4.10015e-05	MEP
cg43901448_TC21	0.859492	0.658928	0.200565	8.43236e-06	0.865227	0.849664	0.00855083	0.710298	0.589766	0.0622046	0.139367	0.000186695	MEP
cg43903416_TC21	0.826052	0.583692	0.24236	1.03339e-07	0.829958	0.820499	0.00494008	0.606663	0.561834	0.0224352	0.213835	6.73473e-06	MEP
cg43908251_TC21	0.839392	0.295889	0.543503	1.13508e-08	0.847186	0.825015	0.0124653	0.348442	0.232847	0.0585072	0.476573	1.39591e-06	MEP
cg43913418_TC21	0.871598	0.28757	0.584028	2.56263e-09	0.882626	0.853612	0.0157086	0.346777	0.255458	0.0513359	0.506835	5.4776e-07	MEP
cg43920568_TC11	0.612341	0.209136	0.403205	2.59473e-08	0.648029	0.593899	0.0309121	0.232756	0.184464	0.0241632	0.361143	2.49542e-06	MEP
cg43920886_TC21	0.0686402	0.33888	-0.27024	8.00255e-09	0.0717762	0.063669	0.00435399	0.373439	0.301248	0.0361931	-0.229472	1.09867e-06	MEP
cg43925792_TC21	0.482479	0.0614849	0.420994	3.07553e-10	0.498064	0.466515	0.015778	0.0669453	0.0520158	0.0082325	0.39957	1.85615e-07	MEP
cg43929883_TC21	0.679506	0.0863705	0.593136	3.51616e-09	0.695338	0.664756	0.0153197	0.117951	0.0665189	0.0276498	0.546804	6.53403e-07	MEP
cg43930691_TC21	0.748722	0.184344	0.564378	1.54187e-08	0.772103	0.727983	0.0221783	0.236653	0.145406	0.0470697	0.49133	1.72508e-06	MEP
cg43932020_TC21	0.881017	0.6109	0.270117	2.32829e-07	0.885853	0.874677	0.00573779	0.670052	0.564526	0.0539107	0.204626	1.24234e-05	MEP
cg43933358_TC21	0.866158	0.441074	0.425085	1.73149e-08	0.869501	0.863251	0.00314772	0.500707	0.381655	0.0595261	0.362544	1.88023e-06	MEP
cg43933908_TC21	0.810115	0.557308	0.252807	2.21359e-06	0.843065	0.781184	0.0311357	0.59346	0.528314	0.0331577	0.187724	6.74055e-05	MEP
cg43935547_TC21	0.421102	0.106688	0.314414	4.32434e-08	0.435373	0.404407	0.0156248	0.126468	0.0859966	0.0202509	0.277939	3.57758e-06	MEP
cg43936775_TC21	0.655958	0.154013	0.501945	1.10745e-10	0.66078	0.65083	0.00498237	0.158349	0.151378	0.00378443	0.49248	1.32486e-07	MEP
cg43944513_TC21	0.821863	0.433226	0.388637	4.86063e-07	0.845827	0.808932	0.0207756	0.512833	0.365332	0.074445	0.296099	2.14696e-05	MEP
cg43944514_TC21	0.828752	0.422362	0.40639	2.70769e-07	0.837069	0.819033	0.00909981	0.506539	0.350844	0.0786155	0.312494	1.38959e-05	MEP
cg43947017_TC11	0.482623	0.186921	0.295703	2.22399e-08	0.494982	0.464479	0.016053	0.193287	0.178491	0.00761099	0.271192	2.23538e-06	MEP
cg43947033_TC21	0.470618	0.196924	0.273695	2.73591e-07	0.500713	0.452274	0.0262703	0.222023	0.183568	0.0217514	0.230251	1.39885e-05	MEP
cg43947034_TC11	0.51839	0.219027	0.299363	1.8195e-07	0.550183	0.484161	0.0330781	0.237497	0.201387	0.0180694	0.246664	1.03447e-05	MEP
cg43947185_TC11	0.739071	0.50572	0.233351	3.53522e-07	0.746382	0.728514	0.00936573	0.521144	0.492332	0.0145137	0.20737	1.696e-05	MEP
cg43949626_TC11	0.0715107	0.306196	-0.234685	8.68973e-09	0.0808044	0.0629306	0.00895824	0.311269	0.298284	0.00694242	-0.21748	1.15954e-06	MEP
cg43958026_TC21	0.766271	0.0531529	0.713118	1.26169e-11	0.78804	0.753876	0.018913	0.0613397	0.04516	0.0080916	0.692536	8.3779e-08	MEP
cg43960734_TC11	0.67823	0.367854	0.310376	9.35071e-07	0.688242	0.660232	0.0156199	0.426029	0.333541	0.0506515	0.234202	3.51323e-05	MEP
cg43964623_TC21	0.834139	0.597172	0.236967	6.54722e-07	0.845824	0.82667	0.0102492	0.630628	0.550496	0.0416695	0.196042	2.68647e-05	MEP
cg43964625_TC11	0.714385	0.150843	0.563541	3.49279e-10	0.735576	0.700663	0.0186168	0.171228	0.137467	0.0179381	0.529435	1.92774e-07	MEP
cg43967158_TC11	0.580959	0.375982	0.204976	1.30923e-06	0.58705	0.573151	0.00710705	0.381354	0.373254	0.00465215	0.191797	4.54473e-05	MEP
cg43968736_TC11	0.898745	0.482984	0.415762	3.93034e-09	0.905162	0.892588	0.00629083	0.534201	0.438341	0.0482668	0.358387	6.99651e-07	MEP
cg43968839_TC11	0.631041	0.228154	0.402887	7.87979e-08	0.63203	0.629634	0.00125175	0.272032	0.187669	0.0422834	0.357602	5.48595e-06	MEP
cg43970189_TC21	0.812694	0.466496	0.346198	1.61439e-07	0.820874	0.806855	0.00729674	0.529613	0.419213	0.0568783	0.277242	9.40513e-06	MEP
cg43974450_TC21	0.859496	0.478647	0.380848	3.81237e-08	0.862684	0.85658	0.00306065	0.540181	0.42351	0.0585983	0.316399	3.27308e-06	MEP
cg43974458_TC21	0.815755	0.242078	0.573677	6.61941e-08	0.820399	0.80833	0.00649773	0.326756	0.176585	0.076902	0.481573	4.82807e-06	MEP
cg43974981_TC21	0.697804	0.442611	0.255193	1.74371e-06	0.723996	0.683998	0.0226942	0.483535	0.421768	0.0354429	0.200463	5.64555e-05	MEP
cg43991678_TC21	0.831121	0.405787	0.425334	2.4324e-08	0.842656	0.812949	0.0159265	0.450405	0.352915	0.049266	0.362545	2.39031e-06	MEP
cg43999825_TC21	0.691008	0.370266	0.320742	5.11097e-08	0.71121	0.672268	0.0195121	0.380618	0.357018	0.0120635	0.29165	3.99411e-06	MEP
cg44004874_TC21	0.343701	0.142861	0.20084	2.68548e-06	0.356547	0.335189	0.0113195	0.176066	0.125622	0.0287641	0.159123	7.81957e-05	MEP
cg44006685_TC21	0.804643	0.537655	0.266988	5.25033e-06	0.828444	0.773123	0.0284566	0.595783	0.474831	0.0606123	0.177341	0.000130626	MEP
cg44010285_TC21	0.835556	0.629837	0.205719	2.87594e-06	0.850039	0.813514	0.0194004	0.67256	0.604775	0.037184	0.140953	8.24851e-05	MEP
cg44011152_TC21	0.873572	0.653443	0.220129	3.26221e-06	0.892263	0.85174	0.0204435	0.686309	0.594097	0.0514945	0.165431	9.08145e-05	MEP
cg44011273_TC21	0.0614038	0.286485	-0.225081	2.27066e-08	0.0680432	0.0490382	0.0107186	0.291645	0.28059	0.00556356	-0.212547	2.26937e-06	MEP
cg44011774_TC21	0.362524	0.0914421	0.271082	1.83035e-08	0.384181	0.329904	0.0287513	0.0979152	0.0810696	0.00907455	0.231989	1.95243e-06	MEP
cg44012093_TC21	0.846053	0.63127	0.214782	5.71279e-05	0.854047	0.837143	0.00848903	0.726202	0.554117	0.087409	0.110941	0.000735548	MEP
cg44012816_TC21	0.679103	0.475037	0.204066	3.35815e-06	0.688708	0.661212	0.0155077	0.498544	0.453123	0.0227526	0.162668	9.28996e-05	MEP
cg44016898_TC21	0.701419	0.480523	0.220896	3.4068e-05	0.710594	0.685989	0.0134424	0.535883	0.409698	0.0644983	0.150106	0.000511455	MEP
cg44021394_TC21	0.824939	0.557125	0.267814	8.91477e-07	0.840241	0.802313	0.0199969	0.610518	0.524114	0.0466686	0.191795	3.38701e-05	MEP
cg44034715_TC21	0.382492	0.618933	-0.236441	1.07792e-06	0.39887	0.362317	0.0185698	0.635634	0.59794	0.0192099	-0.199069	3.91318e-05	MEP
cg44035025_TC21	0.825797	0.453832	0.371965	5.14597e-08	0.830553	0.816983	0.00764085	0.509547	0.406746	0.0519411	0.307436	4.01132e-06	MEP
cg44035299_TC21	0.516785	0.196623	0.320162	4.18956e-07	0.52869	0.498447	0.0161151	0.241288	0.170658	0.0388508	0.25716	1.92693e-05	MEP
cg44041281_TC21	0.712219	0.465895	0.246323	1.5949e-05	0.721817	0.695809	0.0142795	0.537539	0.406686	0.0663064	0.15827	0.000296977	MEP
cg44041682_TC21	0.844927	0.201441	0.643486	1.5538e-09	0.857811	0.82514	0.017395	0.227955	0.155171	0.0402129	0.597185	4.0915e-07	MEP
cg44042572_TC21	0.838834	0.447848	0.390985	4.71873e-09	0.844478	0.83376	0.0053818	0.481786	0.417932	0.0321164	0.351974	7.82336e-07	MEP
cg44043363_TC21	0.793699	0.0578652	0.735834	7.3164e-10	0.800809	0.782405	0.0098893	0.0838678	0.0421953	0.0226765	0.698537	2.75382e-07	MEP
cg44043780_TC21	0.900787	0.374671	0.526117	1.35653e-07	0.917125	0.880651	0.018531	0.483184	0.285232	0.100345	0.397467	8.25537e-06	MEP
cg44043868_TC21	0.873495	0.276304	0.597191	1.321e-09	0.888744	0.849484	0.021046	0.317381	0.244782	0.0372309	0.532103	3.75438e-07	MEP
cg44044720_TC11	0.687093	0.0758053	0.611288	7.45799e-09	0.702577	0.67119	0.0156976	0.107918	0.0518617	0.0289072	0.563272	1.04539e-06	MEP
cg44044928_TC21	0.841138	0.380313	0.460825	4.3911e-09	0.847959	0.829504	0.0101256	0.427032	0.344694	0.0422765	0.402472	7.50412e-07	MEP
cg44045371_TC21	0.586546	0.133241	0.453305	4.17942e-08	0.586781	0.586197	0.000308659	0.176231	0.106172	0.0376454	0.409965	3.49477e-06	MEP
cg44047460_TC21	0.609813	0.0780914	0.531722	8.75605e-10	0.623674	0.588013	0.0191101	0.0979206	0.0653863	0.0173978	0.490092	2.9666e-07	MEP
cg44047558_TC21	0.854303	0.471869	0.382434	3.64241e-06	0.865806	0.840604	0.0127436	0.597961	0.374904	0.114345	0.242643	9.88065e-05	MEP
cg44047834_TC21	0.852766	0.466157	0.386609	1.41034e-08	0.86174	0.844844	0.00849704	0.514797	0.426775	0.0447354	0.330047	1.62801e-06	MEP
cg44049899_TC21	0.85174	0.649389	0.202351	5.16623e-06	0.855219	0.846834	0.00437067	0.696874	0.58588	0.0572053	0.14996	0.000129043	MEP
cg44059861_TC21	0.859694	0.308994	0.5507	4.07396e-09	0.871807	0.843129	0.0148481	0.359947	0.257731	0.0511086	0.483182	7.16449e-07	MEP
cg44060069_TC21	0.79659	0.5108	0.285789	1.9185e-07	0.803698	0.787077	0.00856746	0.548414	0.470819	0.0388518	0.238663	1.07934e-05	MEP
cg44060111_TC21	0.887406	0.667101	0.220306	1.62249e-06	0.902087	0.859653	0.0240486	0.7034	0.633281	0.0351252	0.156253	5.35545e-05	MEP
cg44060853_TC11	0.852835	0.627805	0.22503	1.61643e-06	0.868726	0.83628	0.0162336	0.678051	0.591622	0.0448981	0.158228	5.34117e-05	MEP
cg44060874_TC11	0.412327	0.182025	0.230302	1.37125e-06	0.44084	0.391988	0.0254309	0.204323	0.155371	0.0247647	0.187665	4.70582e-05	MEP
cg44065802_TC21	0.781645	0.128735	0.65291	1.86356e-11	0.796599	0.767852	0.0144086	0.135527	0.120585	0.00756273	0.632326	8.3779e-08	MEP
cg44067720_TC11	0.886067	0.660406	0.225661	1.01155e-05	0.91416	0.858546	0.0278113	0.716346	0.600615	0.0579619	0.1422	0.000213091	MEP
cg44068207_TC21	0.698588	0.490839	0.207749	6.79774e-05	0.720595	0.672242	0.0244668	0.560137	0.436568	0.0631402	0.112105	0.00082796	MEP
cg44074671_TC21	0.729685	0.418905	0.310779	6.99866e-08	0.73937	0.710814	0.0163446	0.441894	0.404634	0.0201015	0.26892	5.02903e-06	MEP
cg44096949_TC11	0.378388	0.0831301	0.295258	3.56414e-08	0.40054	0.351971	0.0245636	0.100556	0.0680391	0.0163835	0.251416	3.12285e-06	MEP
cg44097707_TC21	0.719831	0.470063	0.249768	2.07683e-06	0.733236	0.711237	0.0117623	0.51252	0.424869	0.0438896	0.198716	6.42136e-05	MEP
cg44104537_TC21	0.85144	0.541229	0.310211	4.8587e-07	0.867433	0.832602	0.0175885	0.596718	0.47705	0.0603054	0.235884	2.14682e-05	MEP
cg44113210_TC21	0.442535	0.22893	0.213605	1.29486e-06	0.455267	0.430319	0.0124821	0.251197	0.208075	0.0215957	0.179123	4.50367e-05	MEP
cg44126031_TC11	0.509746	0.191466	0.31828	1.93078e-08	0.518927	0.493477	0.0141283	0.206107	0.179915	0.0133663	0.28737	2.02119e-06	MEP
cg44136171_TC21	0.837097	0.287724	0.549372	9.02713e-09	0.854059	0.816325	0.019153	0.34912	0.245852	0.0543317	0.467205	1.19233e-06	MEP
cg44136229_TC11	0.538666	0.122882	0.415783	7.2573e-10	0.55737	0.526316	0.0164735	0.13097	0.114087	0.0084635	0.395346	2.74481e-07	MEP
cg44136437_TC21	0.789458	0.521299	0.268159	6.4891e-07	0.801681	0.783021	0.01059	0.569651	0.480169	0.0451758	0.21337	2.66999e-05	MEP
cg44138865_TC11	0.444647	0.128285	0.316362	3.12156e-09	0.450128	0.43837	0.00591964	0.134162	0.12074	0.0068644	0.304208	6.11599e-07	MEP
cg44140359_TC21	0.818449	0.529782	0.288667	5.23516e-07	0.836104	0.808331	0.0153436	0.578999	0.477964	0.0505676	0.229332	2.27255e-05	MEP
cg44149452_TC21	0.837805	0.251679	0.586125	6.90244e-09	0.849477	0.822794	0.0136511	0.303577	0.194498	0.0547307	0.519217	1.00161e-06	MEP
cg44160655_TC21	0.802608	0.570394	0.232214	3.87881e-06	0.813679	0.791403	0.0111387	0.628827	0.521106	0.0544397	0.162576	0.000103704	MEP
cg44170428_TC11	0.783944	0.58269	0.201255	2.25257e-05	0.818492	0.753514	0.0326841	0.606873	0.535069	0.0412427	0.146641	0.000380758	MEP
cg44177869_TC11	0.825253	0.0924466	0.732806	6.31643e-11	0.850073	0.81071	0.0216003	0.111004	0.0822298	0.0160984	0.699706	1.17082e-07	MEP
cg43098027_BC21	0.684736	0.459139	0.225597	1.38579e-05	0.696027	0.67693	0.0100143	0.519686	0.412498	0.0549306	0.157243	0.000268093	MEP
cg43101687_BC11	0.901539	0.592695	0.308844	4.61116e-07	0.922166	0.88708	0.0183383	0.657311	0.528589	0.0643622	0.229769	2.06625e-05	MEP
cg43109634_BC21	0.854756	0.620192	0.234564	1.14814e-06	0.860133	0.851002	0.00477692	0.67787	0.573068	0.0531918	0.173133	4.10901e-05	MEP
cg43121635_BC21	0.581784	0.303123	0.278661	6.98514e-07	0.589039	0.572893	0.00819635	0.338173	0.267003	0.0355973	0.23472	2.82167e-05	MEP
cg43123884_BC21	0.478644	0.193469	0.285175	3.17273e-07	0.503587	0.443833	0.0310755	0.211642	0.168	0.022717	0.232191	1.56242e-05	MEP
cg43126434_BC21	0.528285	0.297933	0.230352	5.19209e-07	0.531834	0.52427	0.00380369	0.313856	0.28418	0.0149564	0.210414	2.25782e-05	MEP
cg43127616_BC11	0.874022	0.244444	0.629578	1.79803e-09	0.891259	0.864082	0.0149865	0.302298	0.21079	0.0503257	0.561784	4.46868e-07	MEP
cg43128809_BC21	0.713368	0.121336	0.592032	5.68322e-10	0.738411	0.669187	0.0383755	0.131147	0.106627	0.0129727	0.53804	2.427e-07	MEP
cg43154567_BC21	0.602237	0.281556	0.32068	9.93678e-08	0.614639	0.580442	0.0189347	0.309424	0.262765	0.0246183	0.271018	6.52235e-06	MEP
cg43178175_BC21	0.715234	0.247229	0.468005	1.46018e-09	0.722292	0.706692	0.00790537	0.262022	0.223564	0.0207073	0.44467	3.96558e-07	MEP
cg43201707_BC11	0.71694	0.24644	0.470499	0.000188827	0.774032	0.682701	0.04977	0.326527	0.0884753	0.136806	0.356174	0.001677	MEP
cg43203955_BC11	0.733285	0.193518	0.539766	1.17023e-08	0.768376	0.705552	0.0320519	0.232951	0.159125	0.0371698	0.472601	1.42549e-06	MEP
cg43204607_BC21	0.851352	0.4394	0.411952	3.83176e-08	0.864622	0.838563	0.0130357	0.497619	0.381986	0.0578204	0.340945	3.28775e-06	MEP
cg43241316_BC21	0.735765	0.421313	0.314452	1.99507e-06	0.758417	0.706797	0.0263836	0.465251	0.354244	0.0590078	0.241545	6.24115e-05	MEP
cg43241918_BC11	0.936604	0.668164	0.26844	1.6172e-07	0.944398	0.926226	0.00935755	0.729591	0.603381	0.063172	0.196635	9.41187e-06	MEP
cg43247456_BC21	0.496066	0.17732	0.318745	1.18922e-07	0.516023	0.475483	0.0202768	0.209121	0.161308	0.02754	0.266363	7.49736e-06	MEP
cg43252761_BC21	0.799628	0.524972	0.274656	2.53682e-06	0.832179	0.781109	0.0282786	0.573379	0.472523	0.0505495	0.207729	7.50573e-05	MEP
cg43254410_BC21	0.816654	0.581321	0.235332	2.58133e-05	0.827475	0.809531	0.00952657	0.673562	0.520823	0.0811665	0.13597	0.000419659	MEP
cg43254721_BC21	0.763901	0.5182	0.245701	3.37266e-06	0.77548	0.755423	0.0103819	0.57649	0.471973	0.0532925	0.178933	9.32071e-05	MEP
cg43257026_BC21	0.429506	0.202775	0.22673	1.05266e-06	0.442251	0.41713	0.012565	0.232448	0.185739	0.0257915	0.184681	3.84063e-05	MEP
cg43259000_BC11	0.818573	0.0956088	0.722964	3.07336e-10	0.823367	0.812423	0.0055966	0.127522	0.0794741	0.0276384	0.684901	1.85615e-07	MEP
cg43259781_BC21	0.750825	0.128048	0.622777	6.3545e-10	0.781463	0.731958	0.0267694	0.151032	0.107048	0.0220591	0.580926	2.5673e-07	MEP
cg43267163_BC11	0.658785	0.316366	0.342419	5.4697e-08	0.671575	0.645915	0.0128301	0.345636	0.291051	0.0275063	0.300279	4.18712e-06	MEP
cg43269629_BC21	0.432906	0.172736	0.26017	4.27544e-08	0.44925	0.422602	0.0143139	0.177414	0.164072	0.00751091	0.245188	3.55104e-06	MEP
cg43273761_BC11	0.659557	0.135457	0.5241	7.59953e-09	0.668402	0.650404	0.00900297	0.167796	0.103274	0.0322611	0.482608	1.05565e-06	MEP
cg43273946_BC11	0.662128	0.448101	0.214027	1.9672e-06	0.685964	0.641938	0.0222381	0.455109	0.441756	0.0067011	0.186829	6.18133e-05	MEP
cg43303882_BC21	0.700008	0.476771	0.223237	6.03527e-05	0.710006	0.69045	0.00978535	0.556567	0.410444	0.0739868	0.133883	0.000764802	MEP
cg43304103_BC21	0.537596	0.130921	0.406675	1.61634e-07	0.587466	0.494147	0.0469896	0.170063	0.109716	0.033937	0.324084	9.41033e-06	MEP
cg43330463_BC21	0.778071	0.570353	0.207717	5.64471e-06	0.78572	0.770276	0.00772327	0.618808	0.526277	0.0464205	0.151468	0.000137671	MEP
cg43339134_BC21	0.667709	0.42501	0.242698	2.12691e-06	0.67576	0.662805	0.00702778	0.448731	0.380407	0.0386539	0.214074	6.54104e-05	MEP
cg43346072_BC21	0.891002	0.65392	0.237081	1.6996e-06	0.896641	0.888105	0.00488418	0.718835	0.583502	0.0678342	0.16927	5.54116e-05	MEP
cg43350431_BC21	0.867555	0.637399	0.230156	6.81836e-07	0.879264	0.859503	0.0103753	0.681085	0.589409	0.0459896	0.178418	2.76969e-05	MEP
cg43353211_BC21	0.876013	0.131344	0.744668	8.57981e-10	0.890286	0.850441	0.022196	0.170055	0.0996557	0.035721	0.680386	2.95582e-07	MEP
cg43353322_BC11	0.501945	0.0472627	0.454683	5.39052e-10	0.521747	0.478349	0.0219461	0.0587315	0.0390539	0.0102359	0.419618	2.35488e-07	MEP
cg43353323_BC21	0.874739	0.661274	0.213466	1.48902e-05	0.887367	0.864264	0.0117008	0.735211	0.584308	0.075497	0.129053	0.000282148	MEP
cg43357149_BC11	0.81152	0.397027	0.414493	6.47133e-09	0.821186	0.800435	0.0104481	0.4355	0.374154	0.0335164	0.364935	9.62296e-07	MEP
cg43357704_BC21	0.891406	0.65847	0.232936	1.21935e-06	0.8971	0.884622	0.00630987	0.721817	0.59893	0.0615319	0.162805	4.30279e-05	MEP
cg43357866_BC11	0.818625	0.551402	0.267223	1.97114e-07	0.828617	0.810229	0.00929706	0.592828	0.530581	0.0358761	0.217401	1.10168e-05	MEP
cg43390856_BC21	0.767124	0.435524	0.3316	3.59764e-08	0.779554	0.745741	0.0185998	0.456161	0.423875	0.0179215	0.28958	3.14663e-06	MEP
cg43405144_BC11	0.84773	0.614099	0.233631	9.90984e-06	0.862674	0.835057	0.0139481	0.696133	0.567488	0.0712637	0.138924	0.000209948	MEP
cg43407335_BC11	0.882347	0.529087	0.353259	1.80576e-09	0.8857	0.87677	0.00486214	0.543138	0.504591	0.0212908	0.333632	4.47836e-07	MEP
cg43417352_BC21	0.768643	0.565499	0.203144	8.47635e-06	0.778097	0.76102	0.00868432	0.615269	0.520553	0.0475418	0.145751	0.000187465	MEP
cg43417528_BC21	0.838992	0.506355	0.332638	1.22828e-07	0.847025	0.833632	0.00708496	0.558301	0.4487	0.0550232	0.275331	7.67707e-06	MEP
cg43420793_BC21	0.765365	0.330665	0.4347	2.0482e-08	0.771461	0.75773	0.00699364	0.376748	0.286383	0.0452094	0.380982	2.10928e-06	MEP
cg43427055_BC11	0.225593	0.445379	-0.219786	2.88662e-07	0.234411	0.216218	0.00910944	0.452289	0.441182	0.00603044	-0.206771	1.45306e-05	MEP
cg43431754_BC21	0.628538	0.158328	0.47021	5.46689e-10	0.65085	0.604854	0.0230285	0.162695	0.153063	0.00487788	0.442159	2.37565e-07	MEP
cg43453864_BC11	0.303204	0.059135	0.244069	2.55558e-09	0.319522	0.287805	0.0158785	0.0656288	0.0554066	0.00564444	0.222176	5.47567e-07	MEP
cg43454367_BC21	0.777079	0.212018	0.565061	1.85214e-08	0.790729	0.761797	0.014535	0.269353	0.161872	0.0540999	0.492444	1.9655e-06	MEP
cg43455295_BC21	0.332042	0.0489657	0.283076	4.82537e-09	0.342893	0.32659	0.00939724	0.0608057	0.0411616	0.0104254	0.265785	7.87945e-07	MEP
cg43458042_BC21	0.831329	0.60188	0.229448	1.45133e-05	0.837307	0.822918	0.00749662	0.680178	0.530507	0.0750752	0.14274	0.00027723	MEP
cg43458939_BC21	0.840527	0.327233	0.513294	8.62916e-09	0.852188	0.830436	0.0109604	0.387252	0.277325	0.0556565	0.443184	1.15332e-06	MEP
cg43459088_BC21	0.761247	0.442978	0.318269	7.79949e-07	0.780331	0.731664	0.0259769	0.494717	0.393545	0.0506257	0.236947	3.05529e-05	MEP
cg43459233_BC11	0.790816	0.498375	0.292441	1.50578e-07	0.805559	0.763086	0.0240306	0.51345	0.478915	0.0176803	0.249636	8.94568e-06	MEP
cg43472935_BC21	0.683997	0.47259	0.211407	6.01401e-05	0.695816	0.663071	0.0181729	0.544183	0.417254	0.0650077	0.118888	0.000762616	MEP
cg43474386_BC11	0.469081	0.162952	0.306129	3.2652e-08	0.486976	0.457111	0.0157895	0.175988	0.144299	0.0165745	0.281122	2.92731e-06	MEP
cg43474890_BC21	0.747177	0.411384	0.335793	1.18648e-07	0.765436	0.729868	0.0178033	0.448035	0.374899	0.036568	0.281833	7.48771e-06	MEP
cg43480352_BC21	0.661154	0.0581503	0.603004	3.26475e-11	0.666899	0.653007	0.00725052	0.0680113	0.0497836	0.00920528	0.584996	1.04203e-07	MEP
cg43518774_BC11	0.573421	0.228849	0.344572	2.51665e-06	0.604126	0.544004	0.0300816	0.270646	0.167432	0.0543322	0.273358	7.46481e-05	MEP
cg43519276_BC11	0.704704	0.499426	0.205277	2.07164e-05	0.732203	0.666897	0.0338509	0.52443	0.457766	0.0363193	0.142468	0.000357606	MEP
cg43521242_BC21	0.690594	0.330225	0.360369	1.02997e-07	0.700543	0.673971	0.0144889	0.372806	0.294329	0.0396634	0.301164	6.72134e-06	MEP
cg43521552_BC21	0.874954	0.601641	0.273313	7.15941e-07	0.884325	0.858863	0.013998	0.668923	0.552549	0.0602818	0.18994	2.87146e-05	MEP
cg43522922_BC11	0.853418	0.0290143	0.824404	9.18365e-08	0.869249	0.835237	0.0171273	0.0530408	0.00815543	0.0226097	0.782196	6.14214e-06	MEP
cg43525563_BC21	0.80857	0.522342	0.286228	1.48572e-07	0.822259	0.794946	0.0136565	0.546456	0.483608	0.0338788	0.24849	8.8606e-06	MEP
cg43525572_BC21	0.546977	0.314045	0.232932	1.58985e-06	0.566162	0.516136	0.0269732	0.332541	0.297573	0.0175715	0.183595	5.27448e-05	MEP
cg43525613_BC11	0.664571	0.460145	0.204426	1.85453e-06	0.667961	0.660759	0.00361968	0.479665	0.443038	0.0184319	0.181094	5.91602e-05	MEP
cg43543845_BC11	0.849963	0.638311	0.211652	2.6846e-07	0.850624	0.848893	0.000934762	0.662724	0.605641	0.0294238	0.186169	1.37946e-05	MEP
cg43549599_BC21	0.71765	0.1099	0.607749	1.91749e-09	0.728296	0.71139	0.00926763	0.142826	0.0856119	0.0295687	0.568564	4.62234e-07	MEP
cg43555989_BC21	0.603699	0.233984	0.369715	3.95553e-08	0.608375	0.597219	0.00579257	0.269436	0.210007	0.0313324	0.327783	3.36213e-06	MEP
cg43557099_BC21	0.652846	0.0600727	0.592773	1.0869e-10	0.666546	0.633112	0.0175142	0.073118	0.0509193	0.0115998	0.559994	1.32486e-07	MEP
cg43557262_BC21	0.430607	0.069205	0.361402	1.61919e-08	0.449052	0.402101	0.0250398	0.0796577	0.05098	0.0158401	0.322444	1.78812e-06	MEP
cg43558590_BC21	0.832276	0.379892	0.452384	1.82951e-07	0.847546	0.814191	0.0168553	0.466312	0.31032	0.0793491	0.347878	1.0392e-05	MEP
cg43558592_BC11	0.85202	0.379104	0.472916	6.03882e-09	0.862051	0.840204	0.0110325	0.427495	0.330785	0.0483548	0.412709	9.17965e-07	MEP
cg43559266_BC21	0.805312	0.600142	0.205171	3.55743e-07	0.814776	0.795701	0.00953832	0.607402	0.588865	0.00989956	0.188299	1.70271e-05	MEP
cg43614860_BC21	0.870861	0.496597	0.374264	1.35387e-07	0.885371	0.863549	0.012566	0.576299	0.449436	0.0694096	0.28725	8.24651e-06	MEP
cg43616948_BC21	0.823539	0.592132	0.231407	5.39797e-06	0.830793	0.812477	0.00973372	0.660925	0.542209	0.0615666	0.151552	0.000133364	MEP
cg43617576_BC11	0.588073	0.3308	0.257273	8.35751e-07	0.608755	0.577277	0.0179167	0.360787	0.307855	0.0271596	0.216489	3.22066e-05	MEP
cg43622881_BC11	0.920643	0.590448	0.330195	4.11418e-08	0.932306	0.9122	0.0104324	0.654297	0.545795	0.056741	0.257903	3.45658e-06	MEP
cg43624546_BC21	0.574895	0.313579	0.261316	7.33516e-07	0.58117	0.565724	0.00812052	0.344551	0.283261	0.0306502	0.221172	2.9233e-05	MEP
cg43630575_BC21	0.768251	0.518858	0.249393	3.36762e-06	0.780902	0.759304	0.0112652	0.578995	0.471523	0.0548679	0.180309	9.31197e-05	MEP
cg43641599_BC21	0.89344	0.684483	0.208957	1.10378e-06	0.901163	0.879143	0.0123948	0.720509	0.63016	0.0478732	0.158634	3.98621e-05	MEP
cg43641706_BC21	0.85106	0.596233	0.254827	2.69405e-06	0.864953	0.841199	0.0123799	0.669542	0.542089	0.0658525	0.171658	7.83801e-05	MEP
cg43648406_BC21	0.596785	0.0622175	0.534567	2.09451e-08	0.607235	0.583823	0.0119061	0.0939542	0.0458269	0.0274898	0.489869	2.14122e-06	MEP
cg43648858_BC21	0.64379	0.062931	0.580859	3.71846e-10	0.65357	0.636168	0.00889942	0.0767618	0.0477968	0.0145264	0.559406	1.99275e-07	MEP
cg43652038_BC11	0.902308	0.68754	0.214768	4.64155e-07	0.909653	0.897159	0.00653019	0.740095	0.650163	0.0468475	0.157064	2.07691e-05	MEP
cg43669200_BC21	0.49962	0.294376	0.205244	3.07428e-06	0.52477	0.467356	0.0293604	0.299455	0.286126	0.00720851	0.167901	8.67845e-05	MEP
cg43669217_BC21	0.832314	0.561255	0.271059	1.60857e-06	0.866183	0.81079	0.0296882	0.587422	0.515237	0.0399774	0.223368	5.32087e-05	MEP
cg43670527_BC21	0.779179	0.0966928	0.682487	9.39829e-11	0.797211	0.763679	0.0169091	0.117153	0.0843045	0.0178498	0.646526	1.27402e-07	MEP
cg43670537_BC21	0.513994	0.308174	0.20582	5.84534e-06	0.532159	0.483097	0.0268956	0.33344	0.288816	0.0228908	0.149657	0.00014126	MEP
cg43670664_BC21	0.691019	0.102895	0.588124	1.39338e-10	0.706964	0.679861	0.0141717	0.115296	0.0872983	0.0142699	0.564565	1.37854e-07	MEP
cg43670919_BC11	0.455022	0.0898492	0.365173	4.79757e-09	0.469034	0.432868	0.0194097	0.0987943	0.073837	0.0138988	0.334073	7.86714e-07	MEP
cg43671538_BC21	0.76538	0.476019	0.289361	5.73028e-06	0.776616	0.749689	0.0140053	0.559283	0.414573	0.0747812	0.190406	0.000139127	MEP
cg43672357_BC11	0.885563	0.335543	0.550021	2.89454e-09	0.895159	0.878282	0.00867314	0.388221	0.27587	0.056501	0.490061	5.85939e-07	MEP
cg43673027_BC21	0.260932	0.464971	-0.204038	5.27769e-05	0.274836	0.247678	0.0135908	0.524984	0.394838	0.0656601	-0.120002	0.000696128	MEP
cg43676689_BC21	0.784096	0.579348	0.204748	2.46403e-05	0.791796	0.771316	0.011145	0.640135	0.515154	0.06256	0.131181	0.000405711	MEP
cg43676883_BC21	0.580753	0.0556881	0.525065	2.70443e-10	0.595334	0.567734	0.0138663	0.069167	0.0465682	0.0119133	0.498567	1.77373e-07	MEP
cg43676893_BC21	0.770248	0.562228	0.20802	2.56604e-05	0.782311	0.758785	0.0117748	0.632972	0.517702	0.0619463	0.125812	0.000418163	MEP
cg43677552_BC21	0.821654	0.583887	0.237767	4.14124e-06	0.82625	0.812562	0.00787379	0.640344	0.517005	0.0623266	0.172218	0.000108912	MEP
cg43679743_BC21	0.646019	0.0387133	0.607305	1.70867e-09	0.66705	0.631033	0.0187543	0.0529014	0.0248797	0.0140142	0.578131	4.32432e-07	MEP
cg43684091_BC21	0.823681	0.492921	0.33076	4.75448e-07	0.825069	0.822883	0.00120659	0.564564	0.428384	0.0683675	0.258319	2.11378e-05	MEP
cg43684425_BC21	0.891721	0.591905	0.299816	1.64868e-06	0.902616	0.88492	0.00953185	0.683955	0.509445	0.0876493	0.200965	5.41657e-05	MEP
cg43692939_BC21	0.831434	0.519163	0.312271	2.51745e-07	0.841747	0.826053	0.00893465	0.579323	0.470238	0.0554041	0.24673	1.31571e-05	MEP
cg43692940_BC21	0.78254	0.516806	0.265734	2.13097e-07	0.791155	0.7778	0.00747388	0.546014	0.483548	0.0314293	0.231786	1.16701e-05	MEP
cg43693783_BC21	0.72699	0.125746	0.601243	9.74519e-10	0.727195	0.72664	0.000304048	0.159059	0.109002	0.0288497	0.567581	3.14335e-07	MEP
cg43706929_BC21	0.519073	0.279731	0.239341	4.06907e-06	0.529102	0.513537	0.00870122	0.327121	0.252284	0.0412117	0.186416	0.000107645	MEP
cg43726990_BC21	0.850256	0.642603	0.207653	1.52845e-05	0.859255	0.84332	0.0081658	0.720661	0.598571	0.0677856	0.122659	0.000287671	MEP
cg43728060_BC21	0.705925	0.49792	0.208005	0.000163686	0.723188	0.695818	0.0150233	0.57562	0.415649	0.0800834	0.120197	0.00151851	MEP
cg43728339_BC11	0.818576	0.57188	0.246697	4.84876e-07	0.823226	0.816208	0.00402693	0.602981	0.524191	0.0419321	0.213227	2.14358e-05	MEP
cg43747638_BC21	0.681983	0.449109	0.232874	9.21889e-07	0.690436	0.666688	0.0132704	0.469318	0.426504	0.0215069	0.19737	3.47479e-05	MEP
cg43748560_BC11	0.913035	0.0254186	0.887616	5.75976e-10	0.929109	0.901948	0.0142505	0.0431144	0.0161017	0.0153322	0.858834	2.44222e-07	MEP
cg43748831_BC11	0.541763	0.199698	0.342065	1.95849e-07	0.543619	0.538948	0.00247908	0.242059	0.168645	0.037991	0.296888	1.0966e-05	MEP
cg43748832_BC21	0.497227	0.217162	0.280065	9.00588e-08	0.515556	0.483372	0.0165521	0.231152	0.200993	0.0151971	0.25222	6.04943e-06	MEP
cg43749794_BC21	0.874546	0.653591	0.220955	8.90121e-07	0.88111	0.861559	0.0112473	0.689054	0.600196	0.0470654	0.172505	3.38421e-05	MEP
cg43753225_BC21	0.459834	0.254367	0.205467	3.87955e-06	0.492531	0.435991	0.0292913	0.274353	0.236403	0.0190554	0.161638	0.000103704	MEP
cg43761470_BC21	0.831123	0.5855	0.245624	3.33922e-05	0.852761	0.810998	0.0209229	0.676045	0.500692	0.0878172	0.134952	0.000504271	MEP
cg43761844_BC21	0.747799	0.484599	0.2632	7.01541e-07	0.768994	0.716812	0.0274343	0.503563	0.460842	0.0217602	0.21325	2.83251e-05	MEP
cg43763308_BC21	0.837895	0.443907	0.393988	9.47982e-07	0.845444	0.829794	0.00783963	0.541434	0.352859	0.0944545	0.28836	3.54397e-05	MEP
cg43764024_BC21	0.817567	0.178197	0.63937	7.22687e-10	0.822434	0.808578	0.00779351	0.219315	0.147754	0.0369556	0.589263	2.74446e-07	MEP
cg43764734_BC21	0.184062	0.444733	-0.260671	4.83903e-08	0.190653	0.179779	0.00579226	0.459489	0.428792	0.015383	-0.238139	3.85445e-06	MEP
cg43765170_BC21	0.530463	0.0790035	0.45146	1.1363e-09	0.547395	0.506807	0.0211129	0.0954742	0.0698182	0.0142956	0.411333	3.45586e-07	MEP
cg43766107_BC21	0.441704	0.222005	0.219699	1.50871e-06	0.474658	0.415095	0.0302841	0.240804	0.210845	0.0163754	0.174291	5.07405e-05	MEP
cg43766438_BC11	0.884847	0.654627	0.23022	3.02851e-07	0.900977	0.869418	0.0157914	0.689738	0.631521	0.0309094	0.17968	1.50882e-05	MEP
cg43776061_BC11	0.893627	0.427312	0.466315	4.05261e-07	0.918695	0.871078	0.0239084	0.521868	0.327525	0.097277	0.34921	1.87938e-05	MEP
cg43786854_BC21	0.882868	0.449208	0.43366	2.89265e-07	0.8955	0.865408	0.0156159	0.549109	0.362068	0.0941709	0.316299	1.45521e-05	MEP
cg43813804_BC21	0.705884	0.459287	0.246596	3.25507e-06	0.718889	0.681095	0.0214762	0.504177	0.420757	0.042072	0.176918	9.06894e-05	MEP
cg43827160_BC21	0.882027	0.501696	0.380331	6.16809e-07	0.891244	0.870768	0.0103894	0.606628	0.418905	0.0958003	0.26414	2.56755e-05	MEP
cg43849769_BC21	0.859039	0.384639	0.4744	5.995e-09	0.860443	0.85697	0.00182912	0.446796	0.344375	0.054608	0.410174	9.13323e-07	MEP
cg43859218_BC21	0.732552	0.430035	0.302518	1.44007e-07	0.739596	0.723129	0.00848765	0.464995	0.399638	0.0329163	0.258134	8.64042e-06	MEP
cg43870728_BC21	0.87232	0.668907	0.203413	1.65143e-05	0.882363	0.865314	0.00892085	0.742487	0.597999	0.0722811	0.122827	0.000304499	MEP
cg43871997_BC21	0.832603	0.291004	0.541599	6.3242e-09	0.840504	0.821651	0.00978984	0.351149	0.245077	0.0544467	0.470502	9.4886e-07	MEP
cg43877420_BC21	0.325783	0.529486	-0.203703	1.7928e-06	0.34143	0.313612	0.0142309	0.536602	0.51856	0.00960538	-0.17713	5.76671e-05	MEP
cg43878852_BC11	0.796886	0.0108948	0.785991	1.39811e-05	0.81505	0.765741	0.0270961	0.0216448	0.00038707	0.010631	0.744097	0.000269716	MEP
cg43881562_BC21	0.907311	0.662636	0.244676	1.37539e-06	0.917573	0.901625	0.00890402	0.734011	0.594063	0.0700159	0.167614	4.71741e-05	MEP
cg43885995_BC11	0.865865	0.174642	0.691223	1.46251e-09	0.892889	0.836816	0.0280915	0.194373	0.13729	0.032365	0.642443	3.96558e-07	MEP
cg43885997_BC21	0.752787	0.265143	0.487644	4.7338e-08	0.771703	0.737696	0.017323	0.32672	0.217527	0.0559194	0.410976	3.80025e-06	MEP
cg43895840_BC21	0.854827	0.646668	0.208159	6.23513e-07	0.867265	0.837098	0.0157642	0.667985	0.617438	0.0261861	0.169114	2.59022e-05	MEP
cg43897463_BC11	0.680602	0.434483	0.246119	2.28497e-06	0.700309	0.649411	0.0273232	0.454078	0.400071	0.0298974	0.195333	6.91616e-05	MEP
cg43908250_BC21	0.86654	0.304746	0.561794	8.73592e-10	0.882849	0.856207	0.0142909	0.346324	0.276712	0.0367288	0.509883	2.9666e-07	MEP
cg43913419_BC21	0.852809	0.559604	0.293205	2.02985e-07	0.865356	0.846185	0.0108715	0.602292	0.504191	0.0502731	0.243893	1.12458e-05	MEP
cg43914965_BC21	0.681443	0.435348	0.246094	2.3031e-06	0.694646	0.670376	0.0122752	0.476934	0.395936	0.0405429	0.193442	6.96083e-05	MEP
cg43915402_BC11	0.822521	0.0367591	0.785762	0.000455017	0.83632	0.813479	0.0121412	0.0888608	0.000205544	0.0463276	0.724618	0.00307684	MEP
cg43920572_BC21	0.555179	0.343897	0.211282	7.41792e-06	0.592903	0.528749	0.0335352	0.367716	0.328652	0.0208962	0.161032	0.000169531	MEP
cg43922869_BC21	0.414196	0.0649115	0.349284	7.39349e-09	0.416236	0.412066	0.00208656	0.0824985	0.0526667	0.015617	0.329567	1.03988e-06	MEP
cg43926138_BC21	0.100195	0.306577	-0.206382	1.70809e-08	0.102432	0.0981973	0.00212769	0.314947	0.295883	0.00974214	-0.193451	1.86629e-06	MEP
cg43929289_BC21	0.464513	0.250206	0.214306	6.49459e-07	0.476089	0.457522	0.0100971	0.264806	0.241029	0.0127826	0.192716	2.67108e-05	MEP
cg43933705_BC21	0.835747	0.518724	0.317023	3.9293e-08	0.84732	0.814324	0.0185733	0.542445	0.499318	0.021885	0.271879	3.34905e-06	MEP
cg43935689_BC21	0.541582	0.0826828	0.458899	4.70381e-09	0.561462	0.525826	0.0181725	0.105468	0.0662355	0.0203697	0.420358	7.8058e-07	MEP
cg43935819_BC21	0.461865	0.24338	0.218486	6.00471e-06	0.46284	0.459959	0.00165098	0.28313	0.207432	0.0379922	0.176829	0.000144246	MEP
cg43935825_BC21	0.850419	0.615881	0.234538	7.14545e-08	0.853681	0.846476	0.00365045	0.639304	0.596495	0.0216879	0.207173	5.10926e-06	MEP
cg43936776_BC21	0.709833	0.265872	0.443961	1.61132e-09	0.72585	0.69878	0.0142015	0.280112	0.256559	0.0125254	0.418668	4.17189e-07	MEP
cg43944594_BC21	0.870204	0.322095	0.548109	9.79223e-09	0.884744	0.860039	0.0129207	0.395987	0.27255	0.0652212	0.464052	1.26048e-06	MEP
cg43946396_BC11	0.333898	0.126728	0.20717	1.24745e-07	0.344133	0.323578	0.0102778	0.134916	0.113381	0.011658	0.188662	7.75766e-06	MEP
cg43957074_BC11	0.708723	0.373756	0.334967	9.41337e-08	0.721369	0.70076	0.0110737	0.408774	0.339665	0.0345637	0.291986	6.2619e-06	MEP
cg43958366_BC11	0.814531	0.492608	0.321922	6.68417e-07	0.824615	0.801002	0.0121777	0.537492	0.41748	0.0654735	0.263509	2.73133e-05	MEP
cg43958722_BC21	0.642634	0.31661	0.326025	1.16195e-06	0.684669	0.600403	0.0421335	0.355067	0.276742	0.0391814	0.245335	4.14701e-05	MEP
cg43960792_BC21	0.817172	0.563919	0.253253	1.50507e-06	0.826011	0.811303	0.00779115	0.625245	0.519131	0.0549565	0.186057	5.06455e-05	MEP
cg43964836_BC21	0.704324	0.394147	0.310177	2.69444e-07	0.709672	0.695668	0.00756492	0.422251	0.348456	0.039917	0.273418	1.38365e-05	MEP
cg43967535_BC11	0.555607	0.352173	0.203434	7.32267e-05	0.570346	0.545116	0.0131405	0.400293	0.288218	0.0576913	0.144823	0.000870985	MEP
cg43971697_BC21	0.136357	0.353622	-0.217265	8.77251e-08	0.148278	0.125763	0.0113159	0.358171	0.346391	0.00633178	-0.198113	5.94109e-06	MEP
cg43973303_BC21	0.760647	0.414438	0.346209	6.57095e-08	0.768682	0.747963	0.0111144	0.446873	0.372923	0.0378023	0.301089	4.7998e-06	MEP
cg43973430_BC21	0.810868	0.473822	0.337046	3.1573e-07	0.83315	0.789215	0.0219742	0.531571	0.429611	0.0523107	0.257644	1.55668e-05	MEP
cg43973547_BC21	0.663507	0.447639	0.215867	1.9331e-06	0.670032	0.653312	0.00894396	0.468631	0.420904	0.0243766	0.184681	6.10406e-05	MEP
cg43989916_BC21	0.896839	0.62171	0.275128	4.09701e-07	0.910718	0.885258	0.012885	0.681809	0.561953	0.0599287	0.203449	1.89422e-05	MEP
cg43991007_BC21	0.828524	0.61823	0.210295	1.09059e-06	0.839209	0.82043	0.00965385	0.653099	0.581483	0.0358448	0.167331	3.94823e-05	MEP
cg43993695_BC21	0.810084	0.188121	0.621963	1.50894e-09	0.820281	0.799533	0.0103782	0.225906	0.147874	0.0390744	0.573627	4.03525e-07	MEP
cg43994190_BC21	0.608684	0.0748706	0.533813	3.1301e-10	0.619631	0.594532	0.0128526	0.0907702	0.0636473	0.0141532	0.503762	1.86425e-07	MEP
cg43994192_BC21	0.332061	0.040516	0.291545	2.35279e-08	0.33877	0.322606	0.00842472	0.053194	0.0282914	0.0124575	0.269412	2.33166e-06	MEP
cg44009307_BC21	0.599177	0.27303	0.326147	2.59212e-07	0.612159	0.576456	0.0197433	0.305411	0.235696	0.0351206	0.271045	1.34483e-05	MEP
cg44012184_BC21	0.666229	0.284941	0.381287	5.61693e-08	0.675505	0.647731	0.0160198	0.306004	0.244559	0.0349828	0.341727	4.27204e-06	MEP
cg44021929_BC21	0.828181	0.620999	0.207182	4.42306e-05	0.854136	0.805076	0.0246535	0.694596	0.558753	0.0686294	0.11048	0.00061555	MEP
cg44034651_BC21	0.361423	0.155757	0.205666	1.0413e-06	0.39051	0.343983	0.0253562	0.174938	0.138568	0.0182667	0.169045	3.81045e-05	MEP
cg44035197_BC21	0.296171	0.0817527	0.214419	5.20092e-07	0.305925	0.282833	0.0119564	0.105071	0.0639745	0.0211009	0.177762	2.26087e-05	MEP
cg44035696_BC11	0.518197	0.121379	0.396818	6.14506e-10	0.527504	0.50584	0.0111497	0.125706	0.113972	0.00644447	0.380134	2.51561e-07	MEP
cg44035818_BC21	0.0766722	0.335784	-0.259112	1.68347e-07	0.101026	0.0616472	0.0212822	0.344254	0.323669	0.0107659	-0.222643	9.72558e-06	MEP
cg44036237_BC21	0.776167	0.547662	0.228504	1.36745e-06	0.793344	0.763622	0.0153933	0.58376	0.517718	0.0334484	0.179862	4.69605e-05	MEP
cg44036591_BC11	0.89709	0.0869972	0.810093	1.64028e-10	0.907854	0.885344	0.0112866	0.109026	0.0598444	0.024988	0.776318	1.46417e-07	MEP
cg44040100_BC11	0.79107	0.553406	0.237664	1.59902e-07	0.796547	0.780666	0.00901449	0.567584	0.540151	0.0137398	0.213082	9.35394e-06	MEP
cg44041279_BC21	0.667195	0.4435	0.223695	4.27859e-06	0.672279	0.660307	0.0061869	0.483983	0.40497	0.0395424	0.176324	0.000111595	MEP
cg44041504_BC21	0.660416	0.310873	0.349543	1.24647e-06	0.718718	0.628316	0.0505773	0.356449	0.285327	0.0395657	0.271868	4.36918e-05	MEP
cg44041548_BC21	0.800077	0.0703515	0.729726	4.69262e-10	0.80562	0.793539	0.00610211	0.0976621	0.0526391	0.0239971	0.695877	2.20589e-07	MEP
cg44041677_BC21	0.871954	0.650396	0.221558	1.94234e-06	0.880681	0.857307	0.0127623	0.706994	0.601538	0.0531523	0.150313	6.12182e-05	MEP
cg44044029_BC11	0.368762	0.103373	0.265389	9.96094e-06	0.392188	0.335215	0.0298044	0.146356	0.0641498	0.0412316	0.188859	0.000210724	MEP
cg44044898_BC21	0.687005	0.457208	0.229797	4.16344e-06	0.695092	0.682741	0.00700736	0.505612	0.422949	0.0431084	0.177129	0.000109351	MEP
cg44047567_BC21	0.809528	0.186337	0.623191	1.69388e-09	0.825652	0.791532	0.0171367	0.225457	0.149256	0.0381411	0.566076	4.30009e-07	MEP
cg44047801_BC21	0.729116	0.519379	0.209737	2.53499e-06	0.740649	0.720655	0.0103447	0.544364	0.485622	0.0303375	0.176291	7.50301e-05	MEP
cg44049909_BC21	0.797829	0.52691	0.270919	1.31487e-06	0.831926	0.77393	0.0303128	0.563567	0.497501	0.033624	0.210363	4.55982e-05	MEP
cg44050461_BC21	0.345896	0.0750607	0.270835	3.66094e-09	0.355976	0.332341	0.0121946	0.0811246	0.0661942	0.00784985	0.251216	6.71517e-07	MEP
cg44052247_BC11	0.809167	0.606282	0.202885	3.02233e-06	0.830779	0.795214	0.0189795	0.641923	0.58001	0.0320025	0.153291	8.56837e-05	MEP
cg44060073_BC11	0.403395	0.155575	0.24782	5.77827e-08	0.424746	0.388369	0.0189955	0.160041	0.146739	0.00765234	0.228327	4.35324e-06	MEP
cg44060470_BC21	0.82786	0.441905	0.385955	5.66712e-07	0.864511	0.800954	0.0328802	0.503766	0.379886	0.0619403	0.297188	2.41179e-05	MEP
cg44065941_BC11	0.76348	0.0695319	0.693948	3.70772e-09	0.791335	0.74536	0.0244843	0.0992914	0.045845	0.0272358	0.646069	6.76584e-07	MEP
cg44066088_BC21	0.407638	0.609535	-0.201897	1.40535e-06	0.409752	0.403436	0.0036389	0.613158	0.605376	0.0039188	-0.195624	4.79689e-05	MEP
cg44066138_BC21	0.862361	0.597602	0.264758	7.93724e-08	0.870793	0.854444	0.00818685	0.636428	0.572775	0.0340572	0.218016	5.51591e-06	MEP
cg44067915_BC21	0.342459	0.128027	0.214433	3.28278e-07	0.362048	0.328942	0.0173683	0.145291	0.11086	0.0172154	0.183651	1.6051e-05	MEP
cg44070044_BC21	0.511526	0.302357	0.209169	1.20409e-06	0.524971	0.498872	0.0130672	0.312589	0.291129	0.0107646	0.186283	4.26355e-05	MEP
cg44072818_BC11	0.793831	0.525963	0.267868	5.9669e-07	0.818085	0.75771	0.0318892	0.533274	0.516672	0.00847667	0.224436	2.50361e-05	MEP
cg44094374_BC11	0.806139	0.602699	0.20344	6.13554e-07	0.818684	0.792725	0.0130013	0.615687	0.586194	0.0150581	0.177038	2.556e-05	MEP
cg44097418_BC21	0.835614	0.539981	0.295633	1.72728e-07	0.843837	0.829797	0.00732249	0.592561	0.499184	0.0477906	0.237236	9.92995e-06	MEP
cg44115421_BC21	0.877262	0.603917	0.273345	3.62585e-06	0.900091	0.862987	0.0199761	0.677533	0.526249	0.0757234	0.185454	9.84547e-05	MEP
cg44117514_BC11	0.710712	0.271658	0.439054	5.48291e-09	0.717616	0.703177	0.00724012	0.301857	0.244579	0.0287663	0.40132	8.58339e-07	MEP
cg44118449_BC21	0.74305	0.0661621	0.676887	2.19156e-09	0.764963	0.703438	0.0343697	0.08092	0.0433387	0.0200469	0.622517	4.97599e-07	MEP
cg44122335_BC11	0.753902	0.29951	0.454392	3.88046e-09	0.75491	0.753225	0.000889907	0.329103	0.266342	0.0315331	0.424121	6.95781e-07	MEP
cg44126491_BC21	0.476413	0.215413	0.260999	5.32913e-07	0.482605	0.470881	0.00589001	0.249691	0.198271	0.0296855	0.221189	2.30229e-05	MEP
cg44127120_BC21	0.846204	0.330996	0.515208	2.41818e-09	0.856972	0.828454	0.015488	0.374803	0.297716	0.0396066	0.453651	5.28665e-07	MEP
cg44128254_BC21	0.786437	0.574893	0.211544	3.6294e-06	0.79261	0.780905	0.00587895	0.624622	0.538619	0.0445521	0.156283	9.85234e-05	MEP
cg44138538_BC21	0.820842	0.542375	0.278466	7.90856e-06	0.826551	0.815879	0.00537507	0.639314	0.479288	0.085214	0.176565	0.00017784	MEP
cg44142146_BC21	0.771972	0.553561	0.218412	2.1574e-06	0.786237	0.760313	0.0131572	0.592744	0.521826	0.0360408	0.167569	6.61096e-05	MEP
cg44157248_BC11	0.512907	0.297869	0.215038	1.24119e-05	0.521098	0.503595	0.00880506	0.345253	0.259597	0.0435488	0.158342	0.000247237	MEP
cg44176153_BC21	0.872712	0.62211	0.250602	3.34035e-07	0.88324	0.863028	0.0101328	0.67468	0.588527	0.0461078	0.188348	1.62554e-05	MEP
cg44185439_TC21	0.866747	0.580965	0.285781	7.35887e-09	0.870003	0.862909	0.0035828	0.596383	0.567333	0.0146071	0.266525	1.03975e-06	MEP
cg44188281_TC21	0.857228	0.626884	0.230343	4.16898e-06	0.863546	0.852442	0.00570854	0.694992	0.562698	0.0662342	0.15745	0.000109452	MEP
cg44188801_TC21	0.741868	0.432741	0.309128	5.25888e-07	0.748904	0.728406	0.011663	0.488676	0.392528	0.0499652	0.23973	2.27965e-05	MEP
cg44191565_TC21	0.841491	0.55059	0.2909	2.02853e-07	0.855207	0.820072	0.0187908	0.590972	0.513532	0.0388272	0.2291	1.12419e-05	MEP
cg44191872_TC21	0.830954	0.379867	0.451087	3.71814e-08	0.856767	0.814744	0.0225972	0.434738	0.331388	0.0519705	0.380006	3.21652e-06	MEP
cg44193013_TC21	0.72883	0.462353	0.266476	1.45174e-05	0.741553	0.720894	0.0111307	0.533412	0.384008	0.0749681	0.187482	0.00027723	MEP
cg44193032_TC21	0.632479	0.356578	0.275901	1.42663e-06	0.65957	0.596195	0.0326726	0.386208	0.32426	0.0310613	0.209987	4.86013e-05	MEP
cg44193044_TC21	0.790127	0.110098	0.68003	4.43887e-09	0.793899	0.783957	0.00538758	0.152648	0.0755219	0.0391764	0.631309	7.55371e-07	MEP
cg44200133_TC11	0.772753	0.206648	0.566105	1.48203e-08	0.782565	0.758845	0.0123792	0.252421	0.153231	0.0500352	0.506424	1.68252e-06	MEP
cg44243360_TC21	0.862857	0.637286	0.225571	1.03484e-06	0.866325	0.857007	0.00509564	0.690861	0.590455	0.0505415	0.166146	3.79299e-05	MEP
cg44255371_TC21	0.770705	0.465892	0.304812	1.5992e-05	0.791551	0.748411	0.0216064	0.558969	0.374526	0.0922336	0.189442	0.000297598	MEP
cg44255666_TC21	0.777424	0.556554	0.22087	3.98264e-06	0.782288	0.772666	0.00481171	0.609678	0.514376	0.0485847	0.162989	0.000105887	MEP
cg44261056_TC21	0.44638	0.187208	0.259172	1.27635e-06	0.446981	0.445558	0.000736958	0.225719	0.155204	0.0357052	0.219839	4.45308e-05	MEP
cg44269178_TC21	0.880981	0.392289	0.488692	4.00018e-08	0.907575	0.858825	0.0246764	0.45119	0.331964	0.0596259	0.407635	3.3902e-06	MEP
cg44284273_TC11	0.870559	0.625377	0.245182	2.88091e-07	0.877867	0.865993	0.00639451	0.676543	0.59255	0.044899	0.18945	1.45137e-05	MEP
cg44291175_TC21	0.437086	0.225508	0.211577	9.57484e-07	0.456809	0.418537	0.019163	0.238949	0.209837	0.0146838	0.179588	3.57085e-05	MEP
cg44295836_TC11	0.846247	0.605585	0.240663	1.30493e-07	0.849195	0.841465	0.00417858	0.629313	0.571054	0.0305949	0.212152	8.02428e-06	MEP
cg44295837_TC11	0.798036	0.539277	0.258759	8.93863e-08	0.809776	0.781717	0.0145796	0.53991	0.538691	0.000611016	0.241806	6.02225e-06	MEP
cg44295854_TC21	0.372405	0.147115	0.225291	4.39135e-07	0.381743	0.364886	0.00857431	0.166059	0.124175	0.0212256	0.198827	1.99597e-05	MEP
cg44295855_TC11	0.601535	0.30704	0.294494	1.61243e-07	0.610739	0.592321	0.00920882	0.331172	0.280914	0.0251884	0.261149	9.39863e-06	MEP
cg44321409_TC21	0.321734	0.0820292	0.239705	4.82173e-08	0.336586	0.305645	0.0155077	0.0952133	0.0678831	0.0136905	0.210432	3.84463e-06	MEP
cg44323448_TC21	0.606432	0.132097	0.474335	4.1196e-09	0.615693	0.594138	0.0110928	0.155896	0.107255	0.024337	0.438242	7.21908e-07	MEP
cg44324291_TC21	0.0966248	0.316387	-0.219762	7.29446e-08	0.10805	0.0906973	0.00989689	0.332824	0.287139	0.0253939	-0.179089	5.19329e-06	MEP
cg44329741_TC21	0.846176	0.624813	0.221363	1.47235e-07	0.852206	0.841618	0.00544557	0.651424	0.6111	0.023049	0.190195	8.80113e-06	MEP
cg44332989_TC21	0.284513	0.0571976	0.227316	1.26684e-08	0.304886	0.265904	0.0195506	0.06711	0.0502164	0.00881998	0.198794	1.50813e-06	MEP
cg44336546_TC21	0.765284	0.512876	0.252408	6.36332e-07	0.770063	0.759388	0.00542416	0.552689	0.476872	0.0380519	0.206699	2.62846e-05	MEP
cg44336610_TC21	0.0847964	0.343479	-0.258683	5.23053e-09	0.092105	0.0756741	0.00836429	0.344019	0.342974	0.000523387	-0.250869	8.2957e-07	MEP
cg44337344_TC21	0.86997	0.194374	0.675596	4.43895e-10	0.897036	0.842231	0.0274087	0.205451	0.174673	0.0171053	0.63678	2.15809e-07	MEP
cg44351549_TC21	0.82716	0.3683	0.458861	1.60803e-07	0.848266	0.806357	0.0209561	0.444344	0.295968	0.0742577	0.362013	9.37858e-06	MEP
cg44353841_TC21	0.367559	0.573494	-0.205935	3.76741e-06	0.390514	0.352709	0.0201638	0.592402	0.554589	0.0189061	-0.164075	0.000101408	MEP
cg44353940_TC21	0.235854	0.584019	-0.348164	2.62111e-08	0.260776	0.218376	0.0221584	0.591261	0.571534	0.0108578	-0.310758	2.51102e-06	MEP
cg44364511_TC21	0.81972	0.563962	0.255758	1.96152e-05	0.842336	0.796328	0.0230138	0.639417	0.476449	0.0821504	0.156911	0.000343368	MEP
cg44366577_TC21	0.718968	0.427739	0.291229	1.20075e-06	0.732034	0.708384	0.0120189	0.481358	0.378341	0.0516379	0.227026	4.25283e-05	MEP
cg44366583_TC21	0.758228	0.309665	0.448563	1.47601e-08	0.759293	0.756756	0.00131678	0.359729	0.274293	0.0445725	0.397027	1.67796e-06	MEP
cg44366663_TC21	0.866915	0.563232	0.303683	6.90112e-07	0.879489	0.84911	0.0158504	0.627999	0.493202	0.0675526	0.221112	2.79504e-05	MEP
cg44367251_TC21	0.731663	0.515634	0.216029	3.9177e-06	0.743198	0.714225	0.015362	0.557643	0.490364	0.0366301	0.156582	0.000104531	MEP
cg44368163_TC21	0.786388	0.534806	0.251581	1.8057e-06	0.798729	0.769509	0.0151288	0.583412	0.48609	0.048661	0.186097	5.79614e-05	MEP
cg44370341_TC21	0.701297	0.494226	0.207071	4.09634e-06	0.718322	0.680525	0.0191753	0.524684	0.477473	0.0264216	0.15584	0.000108177	MEP
cg44370775_TC21	0.509075	0.271484	0.23759	7.6466e-06	0.530509	0.488932	0.0208189	0.31611	0.229763	0.0432468	0.172822	0.000173459	MEP
cg44371645_TC21	0.890538	0.203408	0.68713	1.26613e-09	0.909085	0.865964	0.0221831	0.251349	0.17167	0.0422384	0.614615	3.6846e-07	MEP
cg44371972_TC21	0.887476	0.639988	0.247488	1.8792e-06	0.910659	0.869082	0.0211981	0.696893	0.590507	0.0535801	0.172189	5.97622e-05	MEP
cg44375154_TC21	0.815579	0.574914	0.240665	1.49936e-06	0.823386	0.80776	0.00781283	0.62795	0.528059	0.0502316	0.179811	5.05083e-05	MEP
cg44378070_TC21	0.684369	0.466261	0.218108	3.19964e-05	0.71554	0.6448	0.0361099	0.507221	0.413261	0.048123	0.137579	0.000489059	MEP
cg44378499_TC21	0.771928	0.0453645	0.726564	5.14411e-10	0.795954	0.745948	0.0250603	0.0648703	0.0348022	0.0169119	0.681078	2.29177e-07	MEP
cg44378504_TC11	0.921195	0.64226	0.278935	1.25646e-07	0.924289	0.919482	0.00268494	0.714659	0.599809	0.06301	0.204824	7.80192e-06	MEP
cg44379264_TC21	0.707696	0.424579	0.283117	1.345e-07	0.713653	0.698989	0.00770907	0.442932	0.399161	0.0227244	0.256057	8.21349e-06	MEP
cg44379282_TC21	0.87291	0.56956	0.303351	1.58927e-07	0.878926	0.862126	0.00936048	0.631715	0.524645	0.0555783	0.230411	9.32297e-06	MEP
cg44380853_TC11	0.616614	0.204446	0.412169	2.20232e-08	0.637786	0.595659	0.021064	0.237213	0.179459	0.0296522	0.358447	2.2198e-06	MEP
cg44398359_TC21	0.504021	0.234779	0.269242	4.7428e-08	0.505822	0.502786	0.00159516	0.237415	0.231251	0.00317789	0.265371	3.80378e-06	MEP
cg44399210_TC21	0.501123	0.228995	0.272128	1.12227e-07	0.510345	0.495548	0.00804373	0.248913	0.215833	0.0175444	0.246635	7.17033e-06	MEP
cg44401030_TC21	0.87598	0.385186	0.490794	6.93665e-09	0.888209	0.868046	0.0107456	0.441977	0.3284	0.0567885	0.426069	1.00419e-06	MEP
cg44401031_TC21	0.758601	0.377685	0.380916	1.91915e-07	0.767383	0.750609	0.00841484	0.441164	0.325355	0.0587039	0.309445	1.07946e-05	MEP
cg44402054_TC11	0.80193	0.127132	0.674798	8.26221e-09	0.814146	0.792668	0.0110396	0.166719	0.0816243	0.0428554	0.625949	1.11879e-06	MEP
cg44402984_TC21	0.761292	0.269611	0.491681	5.19739e-09	0.784296	0.736735	0.0238184	0.303545	0.244365	0.0305319	0.43319	8.25904e-07	MEP
cg44426568_TC11	0.915316	0.711254	0.204062	9.27064e-07	0.930578	0.891814	0.0206536	0.738478	0.685819	0.0263752	0.153336	3.48845e-05	MEP
cg44427321_TC21	0.456003	0.250143	0.20586	1.39548e-05	0.462556	0.447732	0.00755958	0.298335	0.220212	0.0421419	0.149397	0.00026942	MEP
cg44428925_TC21	0.629644	0.278584	0.35106	1.47626e-07	0.663253	0.607737	0.02955	0.314663	0.25814	0.031338	0.293074	8.81693e-06	MEP
cg44434976_TC21	0.406427	0.0731081	0.333319	3.36378e-08	0.420406	0.397545	0.0122531	0.096505	0.0594095	0.0203608	0.30104	2.99182e-06	MEP
cg44492203_TC21	0.317845	0.543983	-0.226138	5.89897e-07	0.330774	0.304249	0.013275	0.544786	0.543154	0.000816232	-0.21238	2.48354e-05	MEP
cg44492544_TC21	0.38585	0.158046	0.227804	2.88489e-07	0.399191	0.37313	0.0130417	0.178368	0.142371	0.0184433	0.194761	1.45278e-05	MEP
cg44492740_TC11	0.574828	0.264336	0.310492	5.21071e-08	0.580101	0.566483	0.00731056	0.277071	0.242734	0.0188079	0.289412	4.05188e-06	MEP
cg44492742_TC21	0.620781	0.370395	0.250386	2.06438e-06	0.623689	0.619178	0.00252267	0.415119	0.337802	0.0400605	0.20406	6.39167e-05	MEP
cg44508674_TC11	0.743502	0.128374	0.615128	2.3123e-10	0.751513	0.739483	0.0069378	0.142695	0.104802	0.0205703	0.596789	1.66201e-07	MEP
cg44509626_TC21	0.649912	0.32468	0.325233	6.81442e-08	0.653415	0.644093	0.00507439	0.341737	0.293925	0.0266871	0.302356	4.93247e-06	MEP
cg44512671_TC11	0.621082	0.418238	0.202845	7.46647e-05	0.660557	0.552474	0.059641	0.433575	0.401015	0.0163616	0.118899	0.000882358	MEP
cg44514819_TC11	0.556133	0.283011	0.273121	4.42014e-07	0.560587	0.547544	0.0074399	0.317619	0.264631	0.0299903	0.229925	2.005e-05	MEP
cg44516509_TC21	0.835881	0.618206	0.217675	3.10408e-06	0.849593	0.824332	0.0127689	0.669606	0.569298	0.0502001	0.154726	8.7516e-05	MEP
cg44528470_TC11	0.871553	0.570684	0.300869	1.88899e-08	0.884601	0.863668	0.0113815	0.594948	0.54542	0.0247791	0.268719	1.9867e-06	MEP
cg44541346_TC21	0.772874	0.48669	0.286183	2.05939e-06	0.791555	0.743295	0.0259097	0.548478	0.448623	0.0539886	0.194817	6.3814e-05	MEP
cg44542040_TC21	0.845923	0.401475	0.444448	3.29892e-09	0.858285	0.836488	0.0111895	0.442128	0.375947	0.0355889	0.39436	6.32809e-07	MEP
cg44542650_TC21	0.338905	0.0804799	0.258425	4.34753e-08	0.345833	0.332037	0.00689822	0.0978384	0.0660336	0.0161011	0.234199	3.59041e-06	MEP
cg44543217_TC11	0.614167	0.307751	0.306416	4.25792e-08	0.624814	0.605322	0.00987034	0.3182	0.295324	0.0115654	0.287122	3.5392e-06	MEP
cg44545381_TC21	0.64515	0.426961	0.218188	7.07663e-06	0.685094	0.608873	0.0382423	0.438761	0.41679	0.0110759	0.170112	0.00016353	MEP
cg44552176_TC21	0.418175	0.078423	0.339752	1.25122e-09	0.429047	0.398804	0.0168175	0.0847264	0.0693787	0.00803253	0.314078	3.66994e-07	MEP
cg44553549_TC21	0.722164	0.484867	0.237297	7.58498e-07	0.734215	0.707453	0.0135782	0.507639	0.459159	0.0243732	0.199814	2.99356e-05	MEP
cg44553560_TC21	0.714046	0.137392	0.576654	4.33038e-10	0.737871	0.681158	0.0294227	0.153762	0.123841	0.0151585	0.527396	2.12869e-07	MEP
cg44553610_TC21	0.831832	0.576099	0.255733	3.6177e-07	0.834445	0.828631	0.00295112	0.621733	0.53333	0.0442714	0.206898	1.72353e-05	MEP
cg44554052_TC11	0.848722	0.36234	0.486382	5.55206e-09	0.864248	0.822319	0.0229832	0.402472	0.342128	0.0347553	0.419847	8.65575e-07	MEP
cg44564370_TC21	0.543138	0.0576635	0.485474	1.55974e-10	0.559435	0.533179	0.0142292	0.0657389	0.0481919	0.00885642	0.46744	1.4354e-07	MEP
cg44576054_TC21	0.796888	0.484967	0.311921	1.35275e-07	0.808132	0.782301	0.0132361	0.528232	0.449277	0.0400187	0.254069	8.24251e-06	MEP
cg44594759_TC21	0.709573	0.254175	0.455398	2.73641e-09	0.716596	0.702689	0.0069544	0.277679	0.22838	0.0247291	0.425009	5.64309e-07	MEP
cg44608945_TC21	0.556972	0.194885	0.362086	6.24173e-09	0.559354	0.552322	0.00402702	0.210214	0.181074	0.0146291	0.342108	9.39908e-07	MEP
cg44609023_TC21	0.731943	0.157636	0.574307	3.27607e-08	0.749495	0.718562	0.0158828	0.214831	0.114998	0.0514837	0.503732	2.93387e-06	MEP
cg44635133_TC11	0.763625	0.0210627	0.742562	1.86823e-08	0.781499	0.746861	0.0173461	0.0394226	0.0093942	0.0160937	0.707438	1.97494e-06	MEP
cg44636830_TC21	0.771757	0.449034	0.322723	4.36356e-06	0.783112	0.752395	0.0168515	0.535723	0.373327	0.0817531	0.216672	0.000113226	MEP
cg44637009_TC21	0.811885	0.164739	0.647146	3.16637e-10	0.815588	0.809198	0.00331385	0.197707	0.136661	0.0308152	0.611491	1.86425e-07	MEP
cg44637485_TC21	0.700906	0.445327	0.255579	1.18017e-06	0.718373	0.681583	0.0184652	0.483273	0.417698	0.0339831	0.19831	4.19483e-05	MEP
cg44637491_TC21	0.495423	0.0531913	0.442231	1.10676e-10	0.513265	0.481756	0.0161643	0.0570734	0.0458413	0.00636871	0.424683	1.32486e-07	MEP
cg44654802_TC21	0.728276	0.432855	0.295421	8.771e-07	0.739556	0.715182	0.0122879	0.482585	0.382662	0.0499631	0.232597	3.34305e-05	MEP
cg44657077_TC21	0.76517	0.544411	0.22076	1.20122e-05	0.784688	0.735659	0.0259972	0.591863	0.492722	0.0497063	0.143796	0.000241762	MEP
cg44658824_TC21	0.6895	0.445647	0.243854	1.36402e-06	0.719419	0.667916	0.0267443	0.467306	0.430417	0.0192671	0.20061	4.68753e-05	MEP
cg44659665_TC21	0.890907	0.489087	0.40182	1.34809e-08	0.90019	0.884945	0.00814653	0.552428	0.446152	0.0559996	0.332517	1.57774e-06	MEP
cg44661420_TC21	0.87717	0.65963	0.21754	1.26679e-07	0.885812	0.862041	0.0131469	0.671166	0.640413	0.0167534	0.190874	7.84248e-06	MEP
cg44666678_TC11	0.927752	0.60406	0.323692	6.5364e-09	0.931387	0.923069	0.00425683	0.647647	0.554676	0.0467559	0.275422	9.65369e-07	MEP
cg44666686_TC21	0.80472	0.43013	0.37459	2.24895e-07	0.810438	0.795829	0.00780392	0.4968	0.365669	0.0655932	0.299029	1.21255e-05	MEP
cg44673820_TC21	0.770276	0.455901	0.314375	3.20917e-06	0.771769	0.769483	0.00129396	0.541289	0.387507	0.0782866	0.228194	8.97725e-05	MEP
cg44679728_TC11	0.791709	0.240031	0.551677	8.84244e-10	0.810929	0.774194	0.018427	0.262922	0.212355	0.025621	0.511272	2.9666e-07	MEP
cg44707733_TC21	0.712428	0.446643	0.265785	3.99766e-07	0.713363	0.711341	0.00101915	0.483807	0.426011	0.0322498	0.227535	1.85906e-05	MEP
cg44721067_TC21	0.876958	0.265413	0.611546	2.14511e-08	0.89995	0.853621	0.0231669	0.330985	0.195969	0.0675914	0.522635	2.17199e-06	MEP
cg44722487_TC11	0.663818	0.0541592	0.609659	2.80901e-10	0.678975	0.647749	0.015633	0.0707311	0.0448311	0.0143895	0.577018	1.79444e-07	MEP
cg44722496_TC21	0.420657	0.0499879	0.370669	1.89742e-09	0.450042	0.393828	0.0281942	0.0613779	0.0419787	0.0101319	0.33245	4.60409e-07	MEP
cg44728882_TC21	0.592404	0.371223	0.221181	1.04686e-05	0.596963	0.58867	0.00420785	0.424422	0.340588	0.0462482	0.164248	0.000218377	MEP
cg44728892_TC21	0.559076	0.308132	0.250943	3.1721e-07	0.569033	0.551796	0.00892471	0.318817	0.289601	0.0161113	0.232979	1.56242e-05	MEP
cg44733778_TC21	0.736232	0.49018	0.246052	8.91636e-07	0.736987	0.735483	0.000752187	0.528269	0.455011	0.0367164	0.207213	3.38709e-05	MEP
cg44735518_TC21	0.817424	0.536824	0.280599	4.01199e-07	0.831885	0.805346	0.0134294	0.584203	0.492329	0.046005	0.221143	1.86432e-05	MEP
cg44735542_TC21	0.801617	0.59375	0.207868	2.2971e-06	0.810846	0.78648	0.0132138	0.624747	0.553205	0.0367145	0.161733	6.94607e-05	MEP
cg44740032_TC21	0.843649	0.455074	0.388575	2.78396e-08	0.851267	0.835094	0.00812677	0.486617	0.3961	0.0511141	0.348477	2.60842e-06	MEP
cg44753916_TC21	0.832601	0.399627	0.432975	4.30914e-08	0.844924	0.821636	0.0117033	0.462218	0.340947	0.0607298	0.359418	3.57183e-06	MEP
cg44755161_TC11	0.803053	0.59396	0.209093	7.24383e-07	0.807255	0.800152	0.0037259	0.622999	0.56655	0.0282597	0.177153	2.89496e-05	MEP
cg44755203_TC21	0.826342	0.583683	0.242658	1.91956e-06	0.835708	0.818727	0.00862492	0.636786	0.525918	0.0555809	0.181941	6.07333e-05	MEP
cg44758337_TC21	0.628409	0.254937	0.373472	1.52286e-08	0.634762	0.621836	0.00646581	0.275265	0.229706	0.0231719	0.346571	1.71233e-06	MEP
cg44759052_TC21	0.688004	0.136978	0.551026	9.9387e-10	0.699225	0.677875	0.0107166	0.164951	0.118049	0.0247241	0.512924	3.18321e-07	MEP
cg44760848_TC21	0.0554213	0.333641	-0.27822	1.69782e-09	0.06419	0.0488064	0.00791474	0.338336	0.328276	0.0050635	-0.264086	4.30568e-07	MEP
cg44767479_TC21	0.664361	0.190065	0.474297	2.86166e-08	0.683446	0.653176	0.0166095	0.22863	0.148996	0.0398764	0.424546	2.65979e-06	MEP
cg44767500_TC21	0.796946	0.546046	0.2509	4.59203e-07	0.805087	0.784916	0.010633	0.578161	0.50718	0.0359691	0.206755	2.05992e-05	MEP
cg44767843_TC21	0.88774	0.527656	0.360084	3.85563e-08	0.896221	0.877258	0.00963844	0.572527	0.46269	0.0576099	0.304731	3.30105e-06	MEP
cg44769466_TC21	0.759801	0.557873	0.201928	2.68108e-06	0.767263	0.751163	0.00811384	0.590055	0.525673	0.032191	0.161108	7.81124e-05	MEP
cg44770195_TC21	0.740893	0.478007	0.262886	1.32754e-06	0.74732	0.734914	0.00621533	0.527489	0.433285	0.0472822	0.207425	4.59408e-05	MEP
cg44771575_TC21	0.0920913	0.330046	-0.237954	3.23707e-08	0.104773	0.0851953	0.0109965	0.346489	0.307703	0.0200545	-0.202931	2.90842e-06	MEP
cg44771577_TC11	0.070989	0.370017	-0.299028	3.2776e-08	0.0873176	0.061752	0.0141817	0.409426	0.334489	0.0376188	-0.247171	2.93418e-06	MEP
cg44771609_TC11	0.902893	0.30582	0.597073	2.30456e-09	0.916778	0.884289	0.0167508	0.365702	0.264501	0.0530931	0.518586	5.1568e-07	MEP
cg44773286_TC21	0.721859	0.414409	0.307451	2.32912e-07	0.73082	0.710076	0.0106563	0.452301	0.375761	0.0382755	0.257774	1.2425e-05	MEP
cg44774811_TC21	0.777265	0.515256	0.262009	1.62085e-06	0.802862	0.761191	0.0224087	0.561408	0.474462	0.0437197	0.199783	5.35218e-05	MEP
cg44775240_TC21	0.852484	0.623874	0.228609	3.93894e-07	0.861722	0.841166	0.0104345	0.651097	0.58286	0.036149	0.190069	1.83659e-05	MEP
cg44778203_TC21	0.445617	0.0760952	0.369522	4.67635e-08	0.481172	0.389136	0.0494575	0.0959996	0.0598403	0.0183539	0.293137	3.76391e-06	MEP
cg44778355_TC21	0.4301	0.0676562	0.362444	2.96538e-09	0.44789	0.4182	0.0156974	0.0806173	0.0554142	0.0126169	0.337583	5.94588e-07	MEP
cg44780177_TC21	0.870073	0.6621	0.207973	8.24038e-06	0.872533	0.865389	0.00405743	0.737191	0.612066	0.0662191	0.128198	0.000183411	MEP
cg44780748_TC21	0.625738	0.103079	0.522659	2.45663e-10	0.645469	0.613956	0.0171949	0.116934	0.0919311	0.012719	0.497022	1.71106e-07	MEP
cg44782097_TC11	0.856613	0.639746	0.216867	2.83121e-07	0.859633	0.852882	0.00343109	0.672481	0.606366	0.0330619	0.180402	1.43529e-05	MEP
cg44782098_TC21	0.801347	0.59048	0.210867	1.09089e-05	0.827919	0.788014	0.0230124	0.637415	0.539658	0.0489942	0.150599	0.000225052	MEP
cg44785951_TC21	0.78142	0.307297	0.474124	1.67336e-09	0.795467	0.772324	0.0123403	0.331752	0.282387	0.0246858	0.440572	4.27904e-07	MEP
cg44786118_TC11	0.614326	0.117383	0.496943	3.15764e-08	0.624119	0.60811	0.00858274	0.159582	0.0885039	0.0373645	0.448528	2.85648e-06	MEP
cg44788420_TC21	0.29057	0.0492781	0.241292	3.94409e-08	0.299517	0.283585	0.00814482	0.0644276	0.0388495	0.0134267	0.219158	3.35702e-06	MEP
cg44788756_TC21	0.841492	0.544218	0.297274	4.66231e-06	0.844967	0.835757	0.00500417	0.633312	0.453336	0.0900014	0.202444	0.00011919	MEP
cg44791292_TC21	0.711049	0.45387	0.25718	1.13753e-05	0.721879	0.698661	0.0116872	0.525463	0.393308	0.0667645	0.173198	0.000232432	MEP
cg44791901_TC21	0.552597	0.283972	0.268625	1.23404e-07	0.555048	0.548591	0.00349805	0.299968	0.273342	0.0141006	0.248624	7.69982e-06	MEP
cg44800996_TC21	0.557779	0.201542	0.356237	4.58574e-09	0.567291	0.547532	0.00990033	0.209593	0.195988	0.00713832	0.337938	7.69248e-07	MEP
cg44803085_TC21	0.722941	0.168567	0.554374	2.90495e-10	0.727007	0.71503	0.00685218	0.182886	0.147109	0.0189263	0.532144	1.82768e-07	MEP
cg44803105_TC21	0.869889	0.636827	0.233062	2.82407e-06	0.88584	0.857937	0.0143749	0.688728	0.569213	0.0612871	0.169209	8.13845e-05	MEP
cg44806621_TC11	0.888715	0.680189	0.208526	4.23974e-06	0.901838	0.880585	0.0114727	0.733743	0.611872	0.0622627	0.146842	0.000110957	MEP
cg44807321_TC11	0.822276	0.499556	0.32272	2.08786e-08	0.828848	0.813009	0.00825606	0.529669	0.476153	0.0273817	0.28334	2.13854e-06	MEP
cg44814320_TC21	0.856115	0.435082	0.421034	1.86696e-07	0.866205	0.843397	0.0116293	0.50569	0.347116	0.0806992	0.337706	1.05469e-05	MEP
cg44834943_TC21	0.344259	0.0834409	0.260818	1.59364e-06	0.359045	0.333269	0.0133006	0.120094	0.0610273	0.0320043	0.213175	5.28492e-05	MEP
cg44834948_TC21	0.397746	0.148493	0.249252	2.26673e-07	0.417649	0.381887	0.0182211	0.170062	0.129833	0.0202715	0.211825	1.22001e-05	MEP
cg44835776_TC21	0.579063	0.23608	0.342983	3.72069e-07	0.588531	0.561275	0.0154161	0.280779	0.195377	0.0428407	0.280496	1.75937e-05	MEP
cg44836867_TC21	0.857578	0.560045	0.297532	1.12056e-07	0.86533	0.848907	0.00825003	0.610737	0.516835	0.0473957	0.23817	7.16125e-06	MEP
cg44839139_TC11	0.70407	0.461773	0.242297	1.63558e-06	0.718097	0.68978	0.0141604	0.501398	0.432769	0.0355263	0.188382	5.38999e-05	MEP
cg44841870_TC21	0.803419	0.168354	0.635066	2.11676e-09	0.825819	0.773354	0.0270593	0.194796	0.131298	0.0330532	0.578558	4.86737e-07	MEP
cg44854155_TC21	0.827635	0.240457	0.587178	6.28649e-09	0.841903	0.812754	0.014584	0.273754	0.182649	0.0502554	0.539001	9.44095e-07	MEP
cg44893267_TC21	0.649265	0.363847	0.285418	2.0207e-07	0.654715	0.64483	0.00501997	0.393937	0.342909	0.0267169	0.250893	1.12275e-05	MEP
cg44893383_TC21	0.873301	0.669159	0.204142	1.64376e-06	0.890889	0.857723	0.0166741	0.693805	0.623774	0.039353	0.163918	5.40689e-05	MEP
cg44904359_TC11	0.807517	0.568463	0.239054	4.30808e-06	0.833998	0.762878	0.0388821	0.589497	0.54522	0.0222212	0.17338	0.000112199	MEP
cg44905925_TC21	0.690283	0.367752	0.322531	3.87983e-07	0.70048	0.677371	0.0117911	0.418279	0.328858	0.0458317	0.259092	1.8176e-05	MEP
cg44907747_TC21	0.808025	0.606155	0.20187	2.91936e-05	0.828748	0.786499	0.0211357	0.651994	0.535736	0.061904	0.134505	0.000457827	MEP
cg44908106_TC11	0.872955	0.502937	0.370017	7.38609e-09	0.885546	0.860627	0.0124615	0.535337	0.47254	0.0314461	0.32529	1.03975e-06	MEP
cg44908664_TC21	0.589764	0.353509	0.236255	1.49968e-06	0.596649	0.579886	0.00877355	0.387022	0.333618	0.029192	0.192863	5.05123e-05	MEP
cg44908869_TC21	0.896663	0.241647	0.655016	6.46244e-10	0.909223	0.883678	0.0127782	0.290838	0.200405	0.0457375	0.592839	2.59032e-07	MEP
cg44917182_TC21	0.866736	0.556997	0.309739	2.92209e-06	0.878642	0.84927	0.0154552	0.631673	0.45649	0.0904027	0.217597	8.3499e-05	MEP
cg44917189_TC21	0.817471	0.0688287	0.748642	1.94942e-09	0.833289	0.808358	0.0137518	0.103618	0.0499644	0.0301645	0.704739	4.65264e-07	MEP
cg44920874_TC21	0.577581	0.372447	0.205133	1.27172e-06	0.582015	0.574325	0.00397848	0.378895	0.365499	0.00671209	0.19543	4.44007e-05	MEP
cg44921998_TC21	0.449889	0.166761	0.283127	5.01089e-08	0.471043	0.430489	0.0203341	0.181935	0.154818	0.0138442	0.248554	3.95214e-06	MEP
cg44923809_TC21	0.469995	0.242192	0.227803	1.13704e-05	0.482367	0.461561	0.0109476	0.293199	0.20228	0.0464635	0.168363	0.000232389	MEP
cg44924428_TC21	0.13598	0.505842	-0.369863	4.87379e-09	0.152252	0.124953	0.0143852	0.525453	0.488856	0.0184389	-0.336604	7.90335e-07	MEP
cg44925062_TC21	0.847725	0.566859	0.280866	3.19967e-05	0.893958	0.796152	0.049121	0.647574	0.512371	0.0713152	0.148578	0.000489059	MEP
cg44925102_TC21	0.795505	0.396013	0.399492	1.94356e-07	0.821501	0.76622	0.0277866	0.457377	0.34839	0.0557777	0.308843	1.08947e-05	MEP
cg44927915_TC21	0.800802	0.0868347	0.713967	4.38442e-09	0.806913	0.79538	0.00579734	0.127158	0.0571054	0.0362081	0.668221	7.50412e-07	MEP
cg44929737_TC11	0.558607	0.208912	0.349696	7.3025e-08	0.580481	0.53216	0.0244832	0.233033	0.180543	0.0265012	0.299127	5.19569e-06	MEP
cg44931565_TC21	0.84329	0.404017	0.439273	2.71131e-07	0.857663	0.823176	0.0179459	0.496186	0.331856	0.0839722	0.32699	1.39116e-05	MEP
cg44933206_TC21	0.805279	0.421296	0.383983	2.42659e-07	0.818143	0.793934	0.0121758	0.490591	0.35668	0.0670778	0.303344	1.28095e-05	MEP
cg44934624_TC11	0.875575	0.38033	0.495245	2.90864e-09	0.882731	0.863959	0.01015	0.431914	0.335505	0.0485583	0.432045	5.87574e-07	MEP
cg44935454_TC21	0.74779	0.108844	0.638946	4.68985e-11	0.765076	0.735638	0.0153758	0.121729	0.0967684	0.0125002	0.613908	1.12584e-07	MEP
cg44935957_TC11	0.55088	0.242402	0.308477	7.18911e-07	0.582281	0.51404	0.034444	0.274081	0.206866	0.0337733	0.239959	2.88007e-05	MEP
cg44941213_TC21	0.884508	0.649842	0.234666	4.50215e-07	0.894247	0.872802	0.0108571	0.700037	0.609829	0.0459578	0.172765	2.03287e-05	MEP
cg44942406_TC11	0.911698	0.480453	0.431245	1.40544e-09	0.916183	0.904533	0.00626995	0.525216	0.439586	0.0429477	0.379318	3.86981e-07	MEP
cg44942861_TC11	0.883509	0.562289	0.32122	1.08374e-08	0.897433	0.870725	0.0133906	0.583232	0.542338	0.0204653	0.287492	1.34934e-06	MEP
cg44942862_TC11	0.902407	0.544992	0.357415	9.29506e-09	0.917177	0.893924	0.012838	0.583512	0.517615	0.0343326	0.310412	1.21603e-06	MEP
cg44942946_TC21	0.836043	0.567516	0.268527	5.43046e-08	0.840072	0.831242	0.00446538	0.592903	0.538825	0.0271899	0.238339	4.16352e-06	MEP
cg44953869_TC21	0.878076	0.491792	0.386285	9.66053e-08	0.887294	0.865509	0.011272	0.567301	0.426216	0.0710649	0.298209	6.40049e-06	MEP
cg44957650_TC21	0.771384	0.148792	0.622591	7.16126e-11	0.77681	0.767811	0.00477769	0.16919	0.135842	0.0178783	0.59862	1.17316e-07	MEP
cg44977613_TC21	0.756935	0.521764	0.235171	1.7307e-05	0.76641	0.741399	0.0135626	0.594525	0.461503	0.0673865	0.146873	0.000314934	MEP
cg44979678_TC21	0.865226	0.533221	0.332005	4.06923e-06	0.875573	0.846092	0.0165889	0.629347	0.427114	0.101485	0.216745	0.000107645	MEP
cg44982012_TC21	0.11192	0.34396	-0.23204	8.96051e-07	0.139755	0.0872477	0.0263965	0.357268	0.336727	0.0115403	-0.196971	3.40051e-05	MEP
cg44986958_TC21	0.842074	0.567385	0.274689	1.41752e-06	0.85375	0.833163	0.0105682	0.627705	0.497498	0.0656289	0.205458	4.83243e-05	MEP
cg44987875_TC21	0.854082	0.117402	0.736681	3.42355e-09	0.86537	0.844487	0.0105435	0.17192	0.0874319	0.0472918	0.672568	6.47672e-07	MEP
cg44989996_TC21	0.606727	0.18094	0.425787	4.66149e-08	0.620257	0.585749	0.0184199	0.224493	0.155281	0.0379173	0.361256	3.75562e-06	MEP
cg44990000_TC21	0.527282	0.174792	0.352491	1.1808e-07	0.548655	0.512045	0.0190607	0.212087	0.14878	0.0331271	0.299959	7.46523e-06	MEP
cg44998325_TC11	0.921094	0.638942	0.282153	7.38511e-09	0.927588	0.914963	0.0063203	0.671897	0.609373	0.0313994	0.243065	1.03975e-06	MEP
cg44998798_TC21	0.834797	0.58612	0.248677	3.32674e-07	0.841595	0.830807	0.0059171	0.626815	0.545566	0.0406247	0.203993	1.62051e-05	MEP
cg44998801_TC21	0.797035	0.595989	0.201046	1.75245e-05	0.807616	0.777179	0.0172083	0.656994	0.550963	0.0547922	0.120184	0.000317793	MEP
cg45009468_TC11	0.801509	0.571259	0.23025	5.5645e-07	0.816812	0.788493	0.0142973	0.59858	0.545385	0.0266273	0.189912	2.3763e-05	MEP
cg45020024_TC21	0.667466	0.427718	0.239748	3.43894e-06	0.68343	0.655695	0.0143348	0.471293	0.389368	0.0412117	0.184402	9.46578e-05	MEP
cg45023548_TC11	0.780129	0.554142	0.225987	9.46591e-07	0.797291	0.762098	0.0176128	0.574839	0.526374	0.0249945	0.187258	3.54198e-05	MEP
cg45026809_TC11	0.858048	0.319538	0.538509	1.85561e-07	0.889029	0.822205	0.0336763	0.399011	0.239761	0.0796257	0.423194	1.05017e-05	MEP
cg45027073_TC11	0.791423	0.244191	0.547231	1.01921e-09	0.801379	0.778688	0.0115977	0.280997	0.222945	0.0320014	0.497691	3.22677e-07	MEP
cg45030051_TC21	0.681313	0.464566	0.216747	6.65518e-06	0.692417	0.672597	0.0101231	0.51092	0.429562	0.0418496	0.161678	0.000155815	MEP
cg45039827_TC21	0.831054	0.448924	0.38213	1.33614e-06	0.834734	0.828799	0.00321377	0.552959	0.363991	0.0959215	0.27584	4.61547e-05	MEP
cg45040379_TC21	0.903877	0.516434	0.387443	3.12068e-09	0.905757	0.900895	0.00261164	0.56723	0.483932	0.0445606	0.333665	6.11599e-07	MEP
cg45040973_TC21	0.812546	0.569524	0.243022	9.96186e-07	0.815655	0.808777	0.00348663	0.620945	0.528207	0.0471874	0.187831	3.67912e-05	MEP
cg45054149_TC21	0.471187	0.202149	0.269039	1.14144e-07	0.474572	0.466779	0.00399618	0.221092	0.183047	0.0190228	0.245687	7.26175e-06	MEP
cg45054931_TC21	0.607506	0.385581	0.221925	1.00713e-06	0.612429	0.599938	0.00665272	0.403601	0.371316	0.0164669	0.196336	3.71344e-05	MEP
cg45061274_TC21	0.88337	0.489506	0.393864	1.66656e-06	0.906612	0.867693	0.020533	0.606706	0.39919	0.106338	0.260986	5.4659e-05	MEP
cg45067476_TC21	0.872519	0.666003	0.206515	2.99655e-07	0.878856	0.866333	0.00626295	0.699361	0.635203	0.0321554	0.166972	1.49411e-05	MEP
cg45068828_TC21	0.637455	0.0717783	0.565677	5.57908e-11	0.650822	0.62926	0.011674	0.081531	0.062466	0.00954012	0.547729	1.17082e-07	MEP
cg45070267_TC11	0.922025	0.206545	0.71548	9.10814e-11	0.939498	0.906069	0.0167665	0.216511	0.190586	0.0139627	0.689558	1.26701e-07	MEP
cg45070401_TC11	0.733536	0.517779	0.215757	1.87008e-05	0.73553	0.73133	0.00210792	0.586189	0.476965	0.0596124	0.145141	0.000332778	MEP
cg45082631_TC11	0.887929	0.363642	0.524288	1.78592e-08	0.907468	0.873871	0.0174559	0.424794	0.293137	0.066325	0.449077	1.91577e-06	MEP
cg45093550_TC21	0.74187	0.344908	0.396963	1.83166e-08	0.761	0.729436	0.0168132	0.380158	0.326764	0.0305318	0.349278	1.95298e-06	MEP
cg45109110_TC11	0.393306	0.0605443	0.332762	4.88406e-09	0.407835	0.367621	0.0223077	0.0703487	0.0481982	0.0112919	0.297272	7.90335e-07	MEP
cg45111365_TC21	0.81516	0.586627	0.228533	1.57144e-06	0.8206	0.807647	0.00672113	0.637883	0.547782	0.0463149	0.169764	5.2232e-05	MEP
cg45118927_TC21	0.831364	0.0984259	0.732938	1.21801e-10	0.836988	0.826413	0.00531965	0.126976	0.0840738	0.024725	0.699437	1.35195e-07	MEP
cg45121185_TC21	0.492728	0.110404	0.382324	1.92646e-09	0.524403	0.45863	0.0329533	0.114576	0.107418	0.0037233	0.344054	4.62462e-07	MEP
cg45121248_TC11	0.753959	0.491208	0.262751	3.99763e-07	0.766707	0.741435	0.0126378	0.526921	0.468043	0.0313803	0.214514	1.85906e-05	MEP
cg45130867_TC21	0.650693	0.390051	0.260642	4.65757e-07	0.652028	0.648196	0.00216404	0.418993	0.363719	0.0277292	0.229204	2.08214e-05	MEP
cg45130979_TC21	0.0650492	0.286671	-0.221622	4.39554e-09	0.0690897	0.0578041	0.00628835	0.288874	0.285377	0.00191794	-0.216287	7.50412e-07	MEP
cg45134701_TC21	0.83843	0.355129	0.483301	1.26442e-08	0.848946	0.829195	0.00993715	0.413786	0.301556	0.0562875	0.415409	1.50598e-06	MEP
cg45136365_TC11	0.908161	0.650408	0.257753	2.04372e-07	0.921912	0.897634	0.0124559	0.693816	0.598168	0.0484321	0.203818	1.13075e-05	MEP
cg45141586_TC21	0.116673	0.319236	-0.202562	9.71545e-08	0.12669	0.10681	0.00994111	0.332849	0.306316	0.0132804	-0.179626	6.42311e-06	MEP
cg45145351_TC21	0.632815	0.24788	0.384935	2.73901e-08	0.639981	0.622364	0.00925698	0.282784	0.22352	0.0310069	0.33958	2.58097e-06	MEP
cg45146740_TC21	0.555859	0.0807705	0.475088	1.89212e-09	0.559864	0.552394	0.00376405	0.0914667	0.0614233	0.0167863	0.460928	4.60409e-07	MEP
cg45147043_TC11	0.914137	0.426554	0.487584	9.67916e-08	0.925348	0.89617	0.0157188	0.530541	0.339504	0.0966384	0.365629	6.40829e-06	MEP
cg45182395_TC21	0.832781	0.340623	0.492159	7.80237e-09	0.838895	0.827804	0.00563236	0.397599	0.29243	0.0531322	0.430204	1.07838e-06	MEP
cg45183126_TC21	0.83978	0.177002	0.662778	2.79181e-09	0.851296	0.82952	0.0109421	0.221149	0.128621	0.0464092	0.608371	5.71443e-07	MEP
cg45183483_TC21	0.565221	0.297444	0.267777	1.10715e-07	0.56855	0.558562	0.00576649	0.307213	0.287541	0.00983681	0.251349	7.09946e-06	MEP
cg45187339_TC11	0.829613	0.589286	0.240326	3.93515e-07	0.838745	0.815638	0.0122909	0.628058	0.565223	0.0339013	0.18758	1.83517e-05	MEP
cg45190448_TC11	0.333775	0.634939	-0.301164	1.10612e-07	0.351304	0.313333	0.0191524	0.647161	0.615839	0.0167551	-0.264536	7.09946e-06	MEP
cg45197602_TC11	0.861425	0.626432	0.234993	4.03869e-06	0.886206	0.839521	0.0234749	0.682866	0.577695	0.0530059	0.156655	0.000107055	MEP
cg45197668_TC21	0.805353	0.597338	0.208016	3.47536e-05	0.829947	0.785044	0.0227563	0.66786	0.542178	0.0642341	0.117184	0.000518944	MEP
cg45208747_TC11	0.811752	0.607129	0.204623	2.62566e-06	0.828693	0.790727	0.0193097	0.640003	0.576584	0.0317736	0.150724	7.70224e-05	MEP
cg45214910_TC21	0.709595	0.494012	0.215583	1.54635e-06	0.718304	0.703858	0.00766754	0.521656	0.471153	0.025589	0.182202	5.16203e-05	MEP
cg45215005_TC21	0.63954	0.357008	0.282532	3.10073e-07	0.653519	0.627472	0.0131285	0.383019	0.328056	0.0275996	0.244452	1.53491e-05	MEP
cg45216684_TC21	0.855985	0.34084	0.515144	8.8386e-08	0.868658	0.84588	0.0116044	0.436521	0.268735	0.0863416	0.409359	5.97439e-06	MEP
cg45229608_TC21	0.741661	0.480969	0.260693	2.57608e-07	0.749175	0.732831	0.00825152	0.504296	0.453444	0.0256849	0.228534	1.33927e-05	MEP
cg45234587_TC21	0.869719	0.626818	0.242901	1.38499e-05	0.88035	0.853949	0.0139309	0.705299	0.53309	0.0871109	0.148649	0.000268002	MEP
cg45234715_TC21	0.490429	0.286778	0.203651	1.16107e-06	0.506649	0.475632	0.0155575	0.289156	0.284975	0.00214942	0.186475	4.14504e-05	MEP
cg45249942_TC21	0.54711	0.293862	0.253248	4.1859e-07	0.56652	0.524596	0.021134	0.30953	0.28128	0.0143757	0.215065	1.92693e-05	MEP
cg45250710_TC21	0.7585	0.544121	0.214379	5.73179e-06	0.765472	0.748407	0.00895019	0.595988	0.505937	0.0465589	0.152419	0.000139133	MEP
cg45259195_TC11	0.919958	0.666568	0.253389	3.31665e-08	0.925931	0.914074	0.00592938	0.711628	0.638788	0.0393747	0.202446	2.9572e-06	MEP
cg45261547_TC21	0.568588	0.365187	0.203402	1.81493e-05	0.593144	0.551172	0.021878	0.402851	0.32552	0.0387043	0.148322	0.000325708	MEP
cg45266762_TC21	0.878739	0.271516	0.607223	3.13076e-09	0.886628	0.869083	0.00890534	0.323175	0.209295	0.0576701	0.545908	6.12431e-07	MEP
cg45266949_TC11	0.946216	0.630827	0.315389	1.13432e-08	0.957204	0.932196	0.0127769	0.649625	0.601248	0.0259278	0.282571	1.39591e-06	MEP
cg45267575_TC21	0.823121	0.362767	0.460355	3.80181e-08	0.848201	0.789183	0.0304901	0.407299	0.31864	0.0443309	0.381884	3.26877e-06	MEP
cg45270140_TC21	0.802568	0.455299	0.34727	9.5402e-07	0.824507	0.785445	0.019971	0.531622	0.391634	0.0708473	0.253823	3.5617e-05	MEP
cg45270409_TC11	0.639056	0.380764	0.258292	9.16645e-07	0.651634	0.629712	0.0113132	0.416713	0.353358	0.0325302	0.212999	3.45993e-05	MEP
cg45273289_TC11	0.873055	0.297851	0.575203	5.42694e-11	0.877769	0.86557	0.00655438	0.31716	0.285952	0.016872	0.54841	1.17082e-07	MEP
cg45275729_TC21	0.744876	0.504646	0.24023	1.18806e-06	0.749947	0.74185	0.00441887	0.544191	0.467476	0.0384125	0.197659	4.21546e-05	MEP
cg45276651_TC21	0.868482	0.459285	0.409197	7.11282e-07	0.873446	0.861032	0.00656952	0.567097	0.363301	0.102411	0.293936	2.85831e-05	MEP
cg45278452_TC21	0.752583	0.507544	0.245039	1.54733e-06	0.770938	0.733824	0.0185604	0.547917	0.474378	0.0372955	0.185906	5.16458e-05	MEP
cg45281756_TC21	0.731736	0.498538	0.233198	7.87251e-07	0.745104	0.721418	0.0121341	0.527344	0.484087	0.0249472	0.194073	3.07707e-05	MEP
cg45282727_TC21	0.705866	0.429273	0.276594	4.97729e-06	0.713199	0.692575	0.0115311	0.494715	0.369405	0.0628404	0.19786	0.000125448	MEP
cg45295550_TC21	0.576186	0.152117	0.424069	4.0663e-08	0.578087	0.574894	0.00168147	0.190584	0.121164	0.0353148	0.384311	3.42812e-06	MEP
cg45296486_TC21	0.717604	0.279975	0.437629	2.16454e-08	0.733239	0.7035	0.0149286	0.324462	0.247288	0.0399177	0.379038	2.18987e-06	MEP
cg45306390_TC21	0.766888	0.388412	0.378476	4.91084e-07	0.782261	0.750559	0.0158723	0.455163	0.320856	0.0671568	0.295397	2.16329e-05	MEP
cg44187869_BC21	0.789729	0.576949	0.212781	1.73279e-05	0.81861	0.760361	0.0291275	0.625262	0.526322	0.0495105	0.135099	0.000315268	MEP
cg44187898_BC21	0.799559	0.476684	0.322875	1.20359e-07	0.805216	0.795906	0.0049681	0.524894	0.43288	0.046165	0.271012	7.5631e-06	MEP
cg44188237_BC21	0.839437	0.606213	0.233224	1.11158e-05	0.843856	0.834898	0.00448023	0.685393	0.535075	0.0754808	0.149505	0.000228394	MEP
cg44191519_BC21	0.400512	0.0901929	0.310319	2.21442e-08	0.422565	0.380045	0.021304	0.109571	0.0785596	0.0168943	0.270474	2.22758e-06	MEP
cg44192827_BC21	0.682227	0.401796	0.280431	3.80359e-06	0.692844	0.667285	0.0133168	0.463288	0.34693	0.0584614	0.203997	0.000102148	MEP
cg44192828_BC21	0.739197	0.479864	0.259333	2.06564e-05	0.744866	0.73041	0.00771571	0.561031	0.403357	0.07894	0.169379	0.000356644	MEP
cg44193036_BC21	0.330512	0.0576149	0.272897	1.9388e-07	0.345662	0.302607	0.0241964	0.0808147	0.0449402	0.0201204	0.221792	1.08729e-05	MEP
cg44194606_BC11	0.882782	0.484176	0.398606	2.53807e-07	0.887216	0.878846	0.00420757	0.579223	0.398078	0.0909031	0.299623	1.32397e-05	MEP
cg44240342_BC21	0.601983	0.283459	0.318524	4.42718e-07	0.614732	0.580234	0.0189283	0.329678	0.256536	0.0402079	0.250556	2.00776e-05	MEP
cg44243007_BC11	0.653119	0.427003	0.226116	1.30323e-06	0.660009	0.648128	0.00616388	0.455455	0.409836	0.0248153	0.192673	4.52772e-05	MEP
cg44243359_BC21	0.6059	0.0964431	0.509457	5.78683e-10	0.625068	0.595411	0.0166243	0.105755	0.0793655	0.0148099	0.489655	2.4459e-07	MEP
cg44259981_BC11	0.77122	0.0301725	0.741047	1.02201e-09	0.793261	0.738371	0.0289973	0.0377982	0.0170853	0.0113854	0.700572	3.23148e-07	MEP
cg44261898_BC21	0.866962	0.205809	0.661153	7.13501e-10	0.878834	0.859098	0.0104606	0.24852	0.163702	0.0424124	0.610578	2.72254e-07	MEP
cg44262457_BC21	0.273087	0.0489366	0.22415	1.73649e-09	0.275657	0.270731	0.00246994	0.0527781	0.0428871	0.00530227	0.217953	4.36612e-07	MEP
cg44265167_BC11	0.527362	0.316129	0.211233	3.40776e-06	0.547528	0.494906	0.0283827	0.333013	0.305782	0.0147461	0.161892	9.39672e-05	MEP
cg44266768_BC21	0.787408	0.5058	0.281608	3.60758e-08	0.796973	0.780126	0.00865235	0.515262	0.499445	0.00835358	0.264864	3.15198e-06	MEP
cg44269030_BC21	0.487822	0.244149	0.243673	1.9697e-07	0.500019	0.479164	0.0108681	0.255241	0.234025	0.0106413	0.223923	1.10138e-05	MEP
cg44287065_BC21	0.645696	0.0702902	0.575406	4.20282e-10	0.658129	0.634834	0.0117269	0.086396	0.0549006	0.0157599	0.548438	2.09514e-07	MEP
cg44288419_BC21	0.284295	0.0595975	0.224698	6.40345e-08	0.29707	0.26062	0.0205251	0.0721388	0.0469934	0.0125728	0.188481	4.70235e-06	MEP
cg44291810_BC21	0.776587	0.331133	0.445454	1.70425e-07	0.782061	0.769135	0.00668635	0.401364	0.261584	0.0698924	0.367771	9.81126e-06	MEP
cg44291944_BC21	0.580225	0.361441	0.218783	7.53131e-06	0.596085	0.557442	0.0202305	0.40355	0.338124	0.0365372	0.153892	0.000171362	MEP
cg44295109_BC21	0.525379	0.30101	0.224369	3.73497e-06	0.550597	0.506655	0.0226791	0.335047	0.280339	0.0297029	0.171608	0.000100754	MEP
cg44295838_BC21	0.712065	0.267093	0.444972	1.58701e-06	0.724002	0.705669	0.0103467	0.367469	0.202601	0.0880974	0.3382	5.26789e-05	MEP
cg44315698_BC21	0.722936	0.49465	0.228286	1.06599e-05	0.743533	0.712496	0.0178378	0.548651	0.442931	0.0528968	0.163845	0.000221294	MEP
cg44320707_BC21	0.6411	0.200183	0.440917	6.54566e-10	0.65253	0.631372	0.0106815	0.202195	0.196733	0.00300197	0.429176	2.60206e-07	MEP
cg44324133_BC21	0.547422	0.328225	0.219196	1.28187e-06	0.561567	0.537642	0.0125457	0.347888	0.315787	0.0172269	0.189753	4.46666e-05	MEP
cg44328526_BC21	0.707641	0.49646	0.211181	1.66486e-06	0.717544	0.691522	0.014081	0.508389	0.473991	0.0194712	0.183133	5.46178e-05	MEP
cg44337024_BC21	0.840256	0.448345	0.391911	2.33988e-08	0.854183	0.832621	0.0120794	0.502261	0.419029	0.0467517	0.33036	2.32259e-06	MEP
cg44338072_BC21	0.674018	0.269549	0.404469	2.11314e-08	0.68528	0.6663	0.0099737	0.308057	0.24664	0.0335488	0.358243	2.15019e-06	MEP
cg44353912_BC21	0.907649	0.662232	0.245416	5.93946e-08	0.914897	0.898872	0.00812131	0.70284	0.632108	0.0365129	0.196031	4.4406e-06	MEP
cg44369691_BC21	0.61224	0.409515	0.202725	1.68867e-06	0.618358	0.602674	0.00839151	0.417299	0.399701	0.00897261	0.185375	5.51632e-05	MEP
cg44370200_BC21	0.749785	0.116573	0.633212	9.00191e-09	0.773007	0.729623	0.021853	0.161383	0.0848736	0.0399037	0.56824	1.19075e-06	MEP
cg44371762_BC21	0.820191	0.616068	0.204123	3.54084e-07	0.831208	0.808625	0.0113015	0.622974	0.602868	0.0114357	0.185651	1.69771e-05	MEP
cg44371798_BC21	0.633251	0.38822	0.245031	7.7247e-07	0.648998	0.613155	0.0183127	0.410021	0.373052	0.019357	0.203134	3.03369e-05	MEP
cg44373134_BC11	0.738824	0.527059	0.211764	2.85674e-06	0.748608	0.729443	0.00958869	0.556572	0.489169	0.0344735	0.172871	8.20581e-05	MEP
cg44378067_BC21	0.861883	0.269552	0.592331	3.1643e-08	0.878464	0.841713	0.0186366	0.348277	0.199931	0.0745909	0.493436	2.85863e-06	MEP
cg44378557_BC21	0.813197	0.508506	0.304691	1.27676e-05	0.82019	0.808233	0.00623121	0.617769	0.420452	0.100354	0.190464	0.000252169	MEP
cg44380813_BC21	0.834952	0.625188	0.209764	7.74133e-07	0.839838	0.831036	0.00448022	0.656873	0.586053	0.0359931	0.174163	3.03724e-05	MEP
cg44386943_BC21	0.776673	0.354763	0.42191	1.30018e-07	0.79229	0.745491	0.0270045	0.412804	0.303711	0.0548813	0.332687	7.99905e-06	MEP
cg44398775_BC11	0.784666	0.541957	0.242709	2.24656e-07	0.790425	0.780013	0.00529317	0.56526	0.517415	0.0239467	0.214753	1.21205e-05	MEP
cg44402056_BC21	0.761006	0.449413	0.311593	2.37178e-07	0.773556	0.745516	0.0142494	0.494874	0.412466	0.0418584	0.250642	1.26036e-05	MEP
cg44402068_BC11	0.909778	0.649181	0.260597	1.41853e-07	0.926326	0.898569	0.0146285	0.692989	0.623143	0.0381634	0.205581	8.54016e-06	MEP
cg44402072_BC11	0.705761	0.158317	0.547445	3.90924e-10	0.725853	0.681274	0.022612	0.175114	0.146681	0.0149031	0.50616	2.04982e-07	MEP
cg44426565_BC11	0.827554	0.528219	0.299335	1.91631e-08	0.835605	0.816133	0.0101641	0.545315	0.51546	0.0153928	0.270818	2.00774e-06	MEP
cg44427860_BC21	0.89237	0.674301	0.218069	4.68576e-08	0.902759	0.884824	0.00929912	0.689694	0.660916	0.0144936	0.19513	3.76903e-06	MEP
cg44428242_BC21	0.88743	0.672485	0.214945	1.99496e-05	0.888985	0.885536	0.00174943	0.761823	0.593021	0.0848332	0.123713	0.000347706	MEP
cg44429332_BC21	0.429758	0.0459473	0.38381	2.76056e-09	0.445875	0.402875	0.0234346	0.0585054	0.036027	0.011469	0.344369	5.67394e-07	MEP
cg44434426_BC21	0.882336	0.48521	0.397126	2.04284e-06	0.896677	0.873078	0.0125938	0.606349	0.372695	0.117065	0.26673	6.34405e-05	MEP
cg44464056_BC21	0.479287	0.24181	0.237478	2.33421e-06	0.499413	0.465796	0.0177635	0.274191	0.209214	0.0324894	0.191605	7.03506e-05	MEP
cg44464140_BC11	0.852404	0.47086	0.381544	9.02198e-10	0.855207	0.848557	0.00344616	0.47715	0.465691	0.00581108	0.371407	3.00643e-07	MEP
cg44491849_BC21	0.728314	0.478778	0.249536	6.18102e-07	0.740649	0.717757	0.0115486	0.500153	0.445251	0.0293997	0.217605	2.57163e-05	MEP
cg44491854_BC21	0.77107	0.517248	0.253822	8.38229e-07	0.784098	0.745022	0.0225579	0.535072	0.482226	0.0303316	0.209951	3.22735e-05	MEP
cg44496216_BC21	0.760244	0.449467	0.310777	1.34932e-07	0.764972	0.750895	0.00809649	0.486428	0.410967	0.0377542	0.264467	8.22972e-06	MEP
cg44503334_BC21	0.776855	0.572755	0.2041	1.90803e-05	0.777909	0.776147	0.00093054	0.626843	0.507787	0.0602691	0.149304	0.000336888	MEP
cg44505162_BC21	0.823083	0.514483	0.3086	1.05063e-08	0.83023	0.815552	0.00734627	0.525343	0.505412	0.0100849	0.29021	1.32068e-06	MEP
cg44508850_BC21	0.676413	0.389159	0.287254	1.83611e-07	0.69203	0.663413	0.0144868	0.415542	0.372776	0.0230706	0.247871	1.04199e-05	MEP
cg44521061_BC21	0.810908	0.345554	0.465354	8.63789e-08	0.823883	0.80383	0.011252	0.426601	0.29286	0.0712357	0.377229	5.88214e-06	MEP
cg44521063_BC21	0.872589	0.520752	0.351837	1.24582e-07	0.884852	0.862793	0.0112346	0.594045	0.474024	0.0642693	0.268749	7.75277e-06	MEP
cg44521064_BC21	0.757628	0.468113	0.289515	1.89849e-05	0.764327	0.745572	0.0104626	0.571765	0.399926	0.0912438	0.173807	0.000335876	MEP
cg44521547_BC21	0.842447	0.329425	0.513022	6.67753e-10	0.856688	0.824417	0.0164654	0.351064	0.311903	0.019903	0.473353	2.62971e-07	MEP
cg44522753_BC21	0.768	0.552026	0.215975	2.4296e-06	0.777959	0.757559	0.0102088	0.592626	0.518128	0.0376986	0.164933	7.26297e-05	MEP
cg44523159_BC21	0.829471	0.604339	0.225132	1.13288e-06	0.838553	0.821471	0.00859233	0.652281	0.569449	0.042931	0.16919	4.06556e-05	MEP
cg44532160_BC21	0.785907	0.437253	0.348654	3.66997e-07	0.796766	0.777645	0.00982158	0.509145	0.397755	0.0623614	0.2685	1.74005e-05	MEP
cg44536251_BC11	0.79987	0.512443	0.287427	4.8801e-08	0.814597	0.790464	0.0129165	0.524647	0.49495	0.015539	0.265817	3.87493e-06	MEP
cg44538059_BC21	0.568012	0.130272	0.437739	1.03898e-09	0.570625	0.566542	0.00226949	0.140395	0.113598	0.0145503	0.426147	3.26841e-07	MEP
cg44541091_BC21	0.846008	0.642958	0.20305	1.24189e-06	0.85637	0.838074	0.00938679	0.685904	0.617968	0.0373581	0.15217	4.35744e-05	MEP
cg44541173_BC21	0.723933	0.420927	0.303006	3.33884e-07	0.729138	0.720408	0.00460102	0.470741	0.393419	0.0432182	0.249667	1.62544e-05	MEP
cg44541634_BC21	0.343282	0.109092	0.234191	2.86503e-08	0.356455	0.318049	0.0218601	0.115604	0.105127	0.00568446	0.202444	2.66119e-06	MEP
cg44558056_BC21	0.732277	0.283995	0.448282	1.49235e-08	0.747432	0.714597	0.0165626	0.328395	0.260253	0.0384824	0.386202	1.68878e-06	MEP
cg44563599_BC21	0.476807	0.122188	0.354618	8.20572e-08	0.499915	0.451343	0.0243715	0.146182	0.0942223	0.0262068	0.305161	5.65485e-06	MEP
cg44576740_BC21	0.8415	0.599825	0.241675	3.85865e-07	0.849703	0.832235	0.00878226	0.636268	0.557459	0.0397368	0.195967	1.80973e-05	MEP
cg44612064_BC11	0.90214	0.694916	0.207224	3.26029e-05	0.928053	0.860859	0.036137	0.755602	0.653461	0.0537175	0.105257	0.000495537	MEP
cg44635295_BC21	0.778222	0.524188	0.254034	4.65015e-06	0.795782	0.765275	0.0157677	0.579899	0.460739	0.0599557	0.185376	0.000118965	MEP
cg44635354_BC21	0.867888	0.545814	0.322074	2.97718e-06	0.873109	0.864223	0.00464317	0.64783	0.450949	0.0986352	0.216393	8.46816e-05	MEP
cg44635931_BC21	0.705851	0.136534	0.569318	9.86166e-09	0.711813	0.698988	0.00645959	0.178701	0.10145	0.0391095	0.520287	1.26407e-06	MEP
cg44636369_BC21	0.658044	0.142004	0.51604	5.93129e-09	0.687691	0.623581	0.0323253	0.171666	0.118901	0.026987	0.451915	9.0529e-07	MEP
cg44636372_BC21	0.602016	0.200439	0.401577	3.8312e-07	0.611768	0.596092	0.00851072	0.261516	0.159193	0.0539673	0.334576	1.79993e-05	MEP
cg44636657_BC21	0.348154	0.0429199	0.305234	1.0581e-10	0.360405	0.341024	0.0106572	0.0455978	0.0409854	0.00239438	0.295426	1.32135e-07	MEP
cg44636833_BC11	0.641059	0.146281	0.494778	4.8594e-10	0.658305	0.62517	0.0166089	0.162076	0.137975	0.0136853	0.463094	2.24167e-07	MEP
cg44649218_BC21	0.832125	0.531874	0.300251	2.02069e-06	0.841625	0.825838	0.00836978	0.610831	0.456494	0.0772309	0.215006	6.29424e-05	MEP
cg44657521_BC21	0.685044	0.221856	0.463188	4.88367e-09	0.697152	0.676071	0.0108848	0.252569	0.194827	0.0290469	0.423502	7.90335e-07	MEP
cg44670065_BC21	0.441105	0.23583	0.205274	5.39033e-06	0.445532	0.432542	0.00741673	0.268693	0.203891	0.0324106	0.16385	0.000133236	MEP
cg44677248_BC21	0.690191	0.44305	0.247141	2.29911e-07	0.693504	0.683618	0.00569263	0.452339	0.432058	0.0102472	0.231279	1.23127e-05	MEP
cg44678449_BC21	0.297432	0.632359	-0.334928	1.54433e-08	0.305835	0.289255	0.00829265	0.641009	0.622558	0.00927945	-0.316722	1.72627e-06	MEP
cg44680924_BC21	0.727612	0.519571	0.208041	1.17961e-06	0.73916	0.711751	0.0142048	0.530042	0.506243	0.0121536	0.181709	4.19461e-05	MEP
cg44719401_BC21	0.828197	0.591905	0.236291	1.18812e-06	0.836969	0.821913	0.0078301	0.646304	0.55657	0.0478076	0.17561	4.21546e-05	MEP
cg44720646_BC21	0.897298	0.369516	0.527782	3.45097e-07	0.908959	0.881016	0.0145334	0.504584	0.276252	0.119768	0.376433	1.66593e-05	MEP
cg44722501_BC11	0.865937	0.467724	0.398214	3.33521e-09	0.877161	0.858549	0.00988085	0.489294	0.433003	0.0303625	0.369254	6.37298e-07	MEP
cg44727871_BC11	0.450837	0.0970517	0.353785	3.81266e-09	0.480885	0.426252	0.0277231	0.106446	0.0859692	0.0103423	0.319806	6.88619e-07	MEP
cg44728643_BC21	0.786126	0.402865	0.383261	4.47638e-09	0.790996	0.781309	0.00484345	0.415135	0.379324	0.0203926	0.366174	7.58981e-07	MEP
cg44728876_BC21	0.658751	0.4138	0.244951	1.18306e-06	0.676319	0.632214	0.0233804	0.428716	0.38881	0.0217771	0.203498	4.20232e-05	MEP
cg44728886_BC21	0.442887	0.0888919	0.353995	1.07531e-07	0.44954	0.437021	0.00629618	0.113729	0.0621132	0.0258627	0.323292	6.94463e-06	MEP
cg44733772_BC21	0.779175	0.503615	0.275559	1.13856e-07	0.789591	0.762142	0.0148723	0.516583	0.481653	0.019123	0.24556	7.24818e-06	MEP
cg44733776_BC21	0.722259	0.417251	0.305007	5.77209e-08	0.736019	0.710378	0.0129231	0.430657	0.398589	0.0166678	0.279722	4.35257e-06	MEP
cg44734723_BC21	0.83568	0.522103	0.313577	7.55556e-08	0.856123	0.817888	0.0192545	0.545328	0.489135	0.0293363	0.27256	5.33311e-06	MEP
cg44735238_BC21	0.449399	0.20341	0.245989	1.23058e-05	0.468656	0.438099	0.0167605	0.233436	0.149465	0.0468173	0.204663	0.000245639	MEP
cg44739010_BC21	0.661269	0.450303	0.210967	9.10512e-05	0.671183	0.642541	0.0162286	0.521048	0.382337	0.0693972	0.121493	0.00101645	MEP
cg44753914_BC21	0.864781	0.517213	0.347568	3.15115e-07	0.887362	0.847679	0.020401	0.575911	0.449749	0.0635361	0.271768	1.55551e-05	MEP
cg44755202_BC21	0.737785	0.497349	0.240436	1.37304e-06	0.742367	0.73289	0.00474615	0.541178	0.465131	0.0393306	0.191713	4.71132e-05	MEP
cg44758208_BC21	0.484651	0.053149	0.431502	1.97293e-09	0.498795	0.467365	0.0159487	0.0655938	0.0400755	0.0127708	0.401771	4.69626e-07	MEP
cg44759726_BC21	0.565667	0.129784	0.435883	4.07383e-10	0.576756	0.554567	0.0110945	0.134712	0.121079	0.00756071	0.419854	2.07891e-07	MEP
cg44762002_BC21	0.789885	0.388165	0.40172	5.08976e-08	0.801541	0.78096	0.0105587	0.438064	0.336268	0.0509276	0.342896	3.98636e-06	MEP
cg44766517_BC11	0.813709	0.366476	0.447232	7.36682e-09	0.816465	0.811253	0.00261878	0.415115	0.328457	0.0442942	0.396138	1.03975e-06	MEP
cg44767932_BC21	0.890381	0.319813	0.570568	4.63071e-09	0.896189	0.883184	0.00661244	0.396779	0.270296	0.0675614	0.486406	7.7297e-07	MEP
cg44770565_BC21	0.787971	0.21445	0.573521	1.11507e-09	0.80217	0.776906	0.0129205	0.246113	0.180866	0.0326662	0.530792	3.41652e-07	MEP
cg44770579_BC11	0.838978	0.238603	0.600375	7.35948e-09	0.851549	0.820215	0.0165589	0.302589	0.193032	0.0570529	0.517626	1.03975e-06	MEP
cg44771429_BC21	0.719245	0.316274	0.402971	1.31771e-07	0.730756	0.707234	0.011769	0.368776	0.263102	0.05284	0.338458	8.09084e-06	MEP
cg44772545_BC21	0.771705	0.562536	0.209168	1.09332e-05	0.800729	0.756613	0.0251422	0.610879	0.532815	0.0422322	0.145735	0.000225428	MEP
cg44773865_BC21	0.726642	0.499926	0.226716	8.729e-06	0.739062	0.716726	0.0113767	0.556447	0.451827	0.0528161	0.160278	0.00019149	MEP
cg44776554_BC21	0.76668	0.347668	0.419011	6.44539e-09	0.774422	0.762549	0.00671019	0.378618	0.316896	0.0308616	0.383931	9.60631e-07	MEP
cg44777890_BC21	0.480601	0.24379	0.236811	1.07766e-06	0.508669	0.461069	0.0249219	0.263419	0.221466	0.0211058	0.19765	3.91318e-05	MEP
cg44780694_BC21	0.82769	0.604101	0.223588	1.083e-06	0.835673	0.822428	0.00702943	0.652404	0.574719	0.0421569	0.170024	3.92702e-05	MEP
cg44782845_BC21	0.910067	0.688731	0.221336	5.03617e-08	0.914451	0.905309	0.00458208	0.710733	0.651319	0.0325668	0.194577	3.9605e-06	MEP
cg44790688_BC21	0.349008	0.127897	0.221111	4.73786e-08	0.358325	0.334829	0.0124794	0.136273	0.122547	0.00734599	0.198556	3.80228e-06	MEP
cg44791903_BC11	0.623156	0.105934	0.517222	3.74688e-09	0.637913	0.596999	0.0227147	0.133854	0.0868308	0.0247204	0.463145	6.81054e-07	MEP
cg44834090_BC21	0.86064	0.513222	0.347418	3.4064e-07	0.867634	0.847886	0.0110625	0.595549	0.454497	0.0734286	0.252337	1.65085e-05	MEP
cg44836869_BC21	0.829635	0.578548	0.251086	1.24319e-06	0.839596	0.815713	0.0124242	0.638076	0.545765	0.0516411	0.177636	4.36079e-05	MEP
cg44840626_BC21	0.453385	0.1372	0.316185	1.76938e-08	0.459253	0.444058	0.00816682	0.153752	0.119843	0.0169688	0.290306	1.90714e-06	MEP
cg44840796_BC21	0.491999	0.102471	0.389528	6.76967e-08	0.526575	0.460555	0.0331211	0.131966	0.0788247	0.0270493	0.328589	4.90727e-06	MEP
cg44841054_BC11	0.858594	0.482954	0.375639	2.02097e-06	0.893819	0.83052	0.0322501	0.571037	0.402863	0.0843716	0.259483	6.29432e-05	MEP
cg44887298_BC11	0.865206	0.547053	0.318153	7.69926e-08	0.876812	0.856647	0.0104217	0.600375	0.505149	0.0486287	0.256272	5.39542e-06	MEP
cg44889738_BC21	0.499074	0.284968	0.214106	8.70563e-06	0.51372	0.482869	0.0154849	0.326502	0.251676	0.0380879	0.156367	0.000191185	MEP
cg44889739_BC21	0.529246	0.314173	0.215074	1.98372e-05	0.536509	0.518127	0.00977954	0.369215	0.275544	0.0489452	0.148911	0.000346027	MEP
cg44890415_BC21	0.768902	0.453396	0.315507	6.62456e-08	0.79151	0.757013	0.0195876	0.469033	0.432122	0.0190898	0.28798	4.8304e-06	MEP
cg44894408_BC21	0.87089	0.362466	0.508424	1.49372e-07	0.880401	0.85367	0.0149405	0.4695	0.286252	0.0954324	0.38417	8.90186e-06	MEP
cg44902984_BC21	0.466425	0.135406	0.331019	3.56148e-08	0.470539	0.461865	0.00435409	0.162857	0.121564	0.0237743	0.299007	3.12163e-06	MEP
cg44906758_BC11	0.469872	0.0392479	0.430624	1.74014e-07	0.488282	0.449834	0.0192756	0.065704	0.0228214	0.0231338	0.38413	9.99225e-06	MEP
cg44906764_BC21	0.397367	0.0526654	0.344702	1.44023e-06	0.424336	0.379917	0.02369	0.0875706	0.0292287	0.0308154	0.292347	4.89567e-05	MEP
cg44908300_BC21	0.297252	0.0661204	0.231131	2.46466e-07	0.314086	0.280174	0.016957	0.0776793	0.0470271	0.0166573	0.202495	1.29607e-05	MEP
cg44909410_BC21	0.761662	0.326326	0.435336	1.28517e-08	0.78179	0.744868	0.0186855	0.366222	0.302109	0.0348136	0.378646	1.52116e-06	MEP
cg44910898_BC21	0.810566	0.340927	0.469638	2.09199e-08	0.825104	0.783939	0.0230919	0.395429	0.307241	0.0476364	0.38851	2.141e-06	MEP
cg44916321_BC21	0.383719	0.150018	0.233701	1.80422e-06	0.409559	0.349803	0.0306857	0.182672	0.133551	0.0282797	0.167131	5.79441e-05	MEP
cg44923080_BC21	0.748909	0.359485	0.389424	4.63424e-08	0.755474	0.739078	0.00867282	0.403392	0.316138	0.0436295	0.335686	3.74355e-06	MEP
cg44923848_BC21	0.646287	0.342599	0.303688	1.34665e-07	0.664481	0.629438	0.0175599	0.364109	0.319321	0.022446	0.26533	8.21949e-06	MEP
cg44924189_BC21	0.129509	0.370667	-0.241158	2.73168e-08	0.137447	0.121407	0.00802122	0.380254	0.359175	0.0106678	-0.221728	2.578e-06	MEP
cg44924797_BC21	0.825278	0.511312	0.313965	1.26336e-07	0.832159	0.811791	0.0116806	0.544524	0.459658	0.0453394	0.267267	7.83115e-06	MEP
cg44927788_BC21	0.803193	0.463578	0.339615	5.01216e-07	0.809681	0.794103	0.00810857	0.528889	0.396088	0.0664273	0.265214	2.19891e-05	MEP
cg44927909_BC11	0.890991	0.667242	0.223749	1.29226e-05	0.907024	0.861425	0.025635	0.740037	0.605877	0.0678068	0.121388	0.000254621	MEP
cg44928107_BC21	0.774085	0.460215	0.31387	1.44681e-06	0.785615	0.766411	0.0101658	0.531491	0.397628	0.0673532	0.234919	4.9113e-05	MEP
cg44930279_BC21	0.872359	0.522387	0.349972	1.04116e-08	0.880586	0.863662	0.00847216	0.56388	0.494264	0.0366831	0.299782	1.31212e-06	MEP
cg44933405_BC21	0.740732	0.362946	0.377786	3.38009e-07	0.750835	0.731443	0.00972176	0.434195	0.317207	0.0625269	0.297248	1.64003e-05	MEP
cg44942002_BC21	0.812216	0.470931	0.341286	3.58714e-08	0.824852	0.793075	0.0168576	0.50463	0.44787	0.0298382	0.288445	3.13967e-06	MEP
cg44942405_BC21	0.821321	0.356666	0.464655	1.98391e-08	0.830644	0.812018	0.00931301	0.417159	0.305601	0.0563735	0.394859	2.06544e-06	MEP
cg44942447_BC21	0.815627	0.314055	0.501573	7.97204e-10	0.827833	0.801625	0.0131957	0.339691	0.294275	0.0232675	0.461934	2.85263e-07	MEP
cg44963600_BC11	0.946955	0.734397	0.212558	5.64049e-07	0.962653	0.930917	0.0158709	0.759141	0.69591	0.0337812	0.171776	2.40294e-05	MEP
cg44975624_BC21	0.750156	0.46563	0.284527	1.1797e-06	0.769306	0.734103	0.0178045	0.521274	0.42636	0.0495303	0.212829	4.19461e-05	MEP
cg44975768_BC11	0.755305	0.55433	0.200975	3.78656e-06	0.763715	0.744841	0.00960349	0.584031	0.515887	0.0349032	0.16081	0.000101779	MEP
cg44978308_BC21	0.749863	0.499591	0.250272	5.07106e-07	0.759276	0.743305	0.00835948	0.530834	0.468151	0.0313423	0.21247	2.21885e-05	MEP
cg44980108_BC21	0.884694	0.615382	0.269312	5.9229e-08	0.896893	0.875041	0.0111462	0.646111	0.579241	0.0337619	0.22893	4.43502e-06	MEP
cg44981345_BC21	0.848919	0.593317	0.255602	3.19325e-07	0.859037	0.842716	0.00883707	0.637199	0.549621	0.0437889	0.205518	1.57096e-05	MEP
cg44986370_BC21	0.336328	0.0696042	0.266724	1.34437e-08	0.349018	0.322653	0.0132102	0.084067	0.0611104	0.0125887	0.238586	1.57723e-06	MEP
cg44986375_BC21	0.6616	0.406008	0.255592	5.9848e-05	0.676314	0.650293	0.0133409	0.490232	0.323607	0.0833277	0.160061	0.000759846	MEP
cg44987229_BC21	0.835014	0.613427	0.221587	7.07149e-06	0.844607	0.829087	0.00838429	0.67012	0.543534	0.0643168	0.158967	0.000163442	MEP
cg44987483_BC21	0.705638	0.483281	0.222357	8.15225e-06	0.726268	0.688363	0.019174	0.529011	0.439924	0.0445908	0.159352	0.000181974	MEP
cg44988025_BC21	0.468625	0.159766	0.308859	5.03242e-08	0.469737	0.467874	0.000982769	0.183257	0.138795	0.0223378	0.284617	3.9605e-06	MEP
cg44988546_BC21	0.76511	0.349504	0.415607	5.31412e-08	0.777923	0.755688	0.0114986	0.391881	0.294486	0.0499126	0.363807	4.10359e-06	MEP
cg44990628_BC21	0.82779	0.617447	0.210342	1.3939e-05	0.83461	0.814471	0.0115349	0.677201	0.548498	0.0648426	0.137271	0.000269199	MEP
cg44998324_BC11	0.742657	0.327193	0.415464	5.13282e-07	0.751403	0.725737	0.0146555	0.411868	0.276623	0.0737913	0.31387	2.23874e-05	MEP
cg45020631_BC21	0.565973	0.0826732	0.4833	9.42918e-11	0.582639	0.550069	0.016298	0.089494	0.0765794	0.0064879	0.460575	1.27402e-07	MEP
cg45026808_BC11	0.918628	0.544628	0.374	8.73488e-08	0.935503	0.895678	0.0205959	0.58692	0.47984	0.0569748	0.308758	5.92631e-06	MEP
cg45030502_BC11	0.312367	0.0716261	0.240741	6.92603e-09	0.317374	0.30366	0.00756871	0.0803288	0.0631276	0.00860244	0.223331	1.00324e-06	MEP
cg45031886_BC21	0.879953	0.667705	0.212248	2.48143e-05	0.888731	0.873728	0.00782063	0.760172	0.606727	0.0814248	0.113556	0.000407734	MEP
cg45039592_BC21	0.421886	0.0887865	0.333099	5.44627e-07	0.426692	0.415205	0.00596867	0.122609	0.058471	0.0322123	0.292596	2.33955e-05	MEP
cg45041317_BC21	0.424581	0.701702	-0.277121	1.35407e-07	0.432194	0.419147	0.00679111	0.721011	0.687128	0.0174307	-0.254934	8.24651e-06	MEP
cg45061569_BC21	0.358077	0.116968	0.241109	3.84975e-06	0.37854	0.334384	0.0222541	0.151599	0.083497	0.0340658	0.182785	0.000103197	MEP
cg45067479_BC21	0.801952	0.416577	0.385375	1.56944e-08	0.829434	0.785878	0.0239144	0.425125	0.402458	0.0123173	0.360753	1.74881e-06	MEP
cg45067599_BC21	0.613743	0.3954	0.218343	6.50864e-06	0.628008	0.589628	0.0210003	0.426118	0.358966	0.0339388	0.16351	0.000153298	MEP
cg45069828_BC21	0.793349	0.590936	0.202413	4.25929e-06	0.806223	0.778829	0.0137713	0.626199	0.547374	0.0400622	0.15263	0.000111277	MEP
cg45080228_BC11	0.91456	0.594884	0.319676	2.93322e-08	0.918923	0.909346	0.00484478	0.656437	0.546872	0.056024	0.252909	2.71534e-06	MEP
cg45080229_BC21	0.867734	0.613475	0.254259	8.79253e-06	0.884781	0.853431	0.0158543	0.701004	0.538429	0.0820032	0.152427	0.000192512	MEP
cg45090471_BC21	0.555246	0.309925	0.245321	8.89746e-07	0.559617	0.547556	0.00668005	0.339346	0.285255	0.0273566	0.20821	3.38355e-05	MEP
cg45093903_BC21	0.27167	0.0511075	0.220563	6.77778e-09	0.296013	0.256927	0.0212376	0.0587355	0.0469914	0.00661291	0.198192	9.89299e-07	MEP
cg45094986_BC21	0.8783	0.137196	0.741103	8.89431e-10	0.886034	0.86929	0.00844454	0.176122	0.0953512	0.0404646	0.693168	2.96837e-07	MEP
cg45094990_BC21	0.756954	0.104075	0.652879	2.03127e-10	0.761462	0.752462	0.00450023	0.119314	0.0811598	0.0202023	0.633148	1.57445e-07	MEP
cg45109743_BC21	0.322227	0.081173	0.241054	4.84227e-09	0.326591	0.316864	0.00493979	0.0888298	0.0763723	0.0067019	0.228034	7.89776e-07	MEP
cg45110194_BC21	0.0671385	0.273311	-0.206173	2.65335e-07	0.0762211	0.0528817	0.0125005	0.30691	0.239372	0.0337704	-0.163151	1.36766e-05	MEP
cg45113861_BC21	0.63178	0.175314	0.456466	3.44661e-09	0.660145	0.592682	0.0349887	0.186832	0.163332	0.0117568	0.40585	6.49629e-07	MEP
cg45116561_BC21	0.59072	0.0753865	0.515334	9.04182e-10	0.60712	0.574356	0.0163821	0.0918445	0.059827	0.0160276	0.482511	3.00899e-07	MEP
cg45116597_BC21	0.844616	0.613313	0.231302	3.35743e-06	0.855615	0.834061	0.0107839	0.665455	0.547213	0.060344	0.168606	9.28902e-05	MEP
cg45117169_BC21	0.509905	0.253271	0.256634	1.50192e-07	0.520121	0.503987	0.00888477	0.26603	0.24079	0.0126225	0.237957	8.93775e-06	MEP
cg45118905_BC21	0.0521488	0.290298	-0.238149	9.02346e-09	0.0629959	0.0435431	0.0099182	0.293347	0.285939	0.00387425	-0.222943	1.19233e-06	MEP
cg45121067_BC21	0.734923	0.0872369	0.647686	4.07093e-10	0.752301	0.724598	0.0151387	0.110943	0.0698898	0.0212525	0.613655	2.07891e-07	MEP
cg45122201_BC21	0.743437	0.221724	0.521713	2.37642e-09	0.771958	0.716553	0.0277383	0.24056	0.197096	0.0223034	0.475993	5.24131e-07	MEP
cg45122853_BC21	0.624335	0.402189	0.222146	4.29911e-06	0.631953	0.620439	0.00659747	0.443887	0.373894	0.0368709	0.176552	0.000112029	MEP
cg45126697_BC21	0.863604	0.621056	0.242548	2.0025e-07	0.871008	0.859655	0.00641688	0.664091	0.589496	0.0385988	0.195564	1.11455e-05	MEP
cg45127925_BC21	0.509007	0.0706426	0.438365	3.05173e-10	0.525678	0.48741	0.0196039	0.0777034	0.0612133	0.00849634	0.409707	1.85615e-07	MEP
cg45128235_BC21	0.0868304	0.370902	-0.284072	2.64522e-09	0.0896841	0.0836815	0.00301217	0.394811	0.354549	0.0211676	-0.264865	5.566e-07	MEP
cg45128285_BC21	0.706035	0.376389	0.329647	2.10279e-08	0.712814	0.701517	0.00597823	0.391912	0.362286	0.0148637	0.309606	2.14495e-06	MEP
cg45129057_BC21	0.725813	0.0432992	0.682514	7.86506e-12	0.736923	0.713447	0.0117882	0.0479962	0.0359104	0.00647691	0.665451	8.3779e-08	MEP
cg45133707_BC21	0.858844	0.6313	0.227544	8.96596e-07	0.867856	0.847477	0.0103916	0.683201	0.597315	0.04566	0.164276	3.40175e-05	MEP
cg45134700_BC21	0.789532	0.47794	0.311593	5.483e-07	0.810287	0.774959	0.0184579	0.531157	0.426634	0.0522879	0.243801	2.35003e-05	MEP
cg45134703_BC11	0.859267	0.280685	0.578582	1.37547e-09	0.865367	0.850611	0.00770283	0.335736	0.247385	0.0480244	0.514875	3.82993e-07	MEP
cg45138164_BC11	0.624796	0.281667	0.343129	4.67069e-08	0.642174	0.612459	0.0154856	0.306763	0.258356	0.0242527	0.305696	3.7618e-06	MEP
cg45139118_BC21	0.874171	0.426051	0.44812	5.34276e-08	0.883368	0.863953	0.00974771	0.503164	0.352056	0.0756021	0.360789	4.11671e-06	MEP
cg45142361_BC21	0.807482	0.57391	0.233572	5.14548e-07	0.8183	0.789532	0.0156539	0.594161	0.543247	0.0270063	0.195371	2.24252e-05	MEP
cg45144235_BC11	0.455875	0.176856	0.279019	4.47837e-07	0.490578	0.421083	0.0347474	0.201861	0.154224	0.0239071	0.219222	2.02398e-05	MEP
cg45145354_BC21	0.560657	0.241339	0.319318	3.87855e-08	0.571908	0.546944	0.0126628	0.256782	0.222249	0.0175532	0.290162	3.31379e-06	MEP
cg45146429_BC21	0.856345	0.611295	0.245051	1.83681e-05	0.867304	0.847518	0.0100633	0.701272	0.52239	0.0894457	0.146247	0.000328417	MEP
cg45146430_BC21	0.843424	0.624908	0.218516	4.24894e-05	0.849675	0.834881	0.0076585	0.709454	0.53626	0.0866699	0.125427	0.000598253	MEP
cg45147027_BC21	0.903301	0.497681	0.40562	8.53444e-08	0.913008	0.896175	0.0087085	0.592127	0.440116	0.0824443	0.304047	5.82616e-06	MEP
cg45167726_BC21	0.658213	0.164676	0.493538	3.47932e-10	0.664866	0.64622	0.0104073	0.177782	0.15367	0.0121923	0.468438	1.92774e-07	MEP
cg45182387_BC11	0.857972	0.198289	0.659683	8.5299e-10	0.885115	0.844011	0.0235096	0.234614	0.173697	0.0321083	0.609397	2.95448e-07	MEP
cg45182649_BC21	0.507493	0.292186	0.215307	2.92962e-06	0.51976	0.499243	0.0108321	0.32468	0.273082	0.028285	0.174563	8.36368e-05	MEP
cg45183224_BC21	0.531329	0.254346	0.276983	1.38661e-07	0.557052	0.514401	0.0226448	0.264395	0.243021	0.0107439	0.250006	8.38888e-06	MEP
cg45187388_BC21	0.613744	0.0604211	0.553322	2.98607e-10	0.639995	0.587052	0.0264741	0.0725535	0.0490161	0.0117855	0.514499	1.85511e-07	MEP
cg45188329_BC21	0.777064	0.492824	0.28424	3.19307e-06	0.781091	0.770149	0.00601575	0.567666	0.431196	0.0691873	0.202483	8.94436e-05	MEP
cg45190589_BC21	0.838753	0.42352	0.415232	3.67055e-08	0.858683	0.824062	0.0178952	0.462217	0.366289	0.0505788	0.361845	3.18886e-06	MEP
cg45191368_BC11	0.921868	0.710239	0.211629	2.79969e-06	0.940542	0.891688	0.0263813	0.738733	0.679696	0.0295716	0.152955	8.08328e-05	MEP
cg45197661_BC21	0.862523	0.27738	0.585143	1.73316e-09	0.877321	0.853338	0.0129393	0.330604	0.239633	0.0474196	0.522734	4.36612e-07	MEP
cg45197666_BC11	0.924854	0.156399	0.768456	1.76837e-11	0.930972	0.913025	0.0102466	0.182683	0.140657	0.0229111	0.730342	8.3779e-08	MEP
cg45207092_BC21	0.393456	0.104312	0.289145	3.48332e-09	0.408133	0.382797	0.0131371	0.110821	0.099879	0.00575945	0.271976	6.53403e-07	MEP
cg45252125_BC21	0.857319	0.529044	0.328275	2.31156e-07	0.863228	0.848063	0.0081175	0.597624	0.469734	0.064447	0.250439	1.23714e-05	MEP
cg45259475_BC21	0.848609	0.599725	0.248884	1.58599e-05	0.863644	0.838951	0.0131953	0.687158	0.515086	0.0860702	0.151792	0.000295763	MEP
cg45268557_BC21	0.701443	0.268858	0.432586	1.14865e-08	0.712442	0.68488	0.0145991	0.305051	0.243298	0.0322203	0.37983	1.4088e-06	MEP
cg45270107_BC21	0.864886	0.635064	0.229822	1.06372e-05	0.870319	0.855565	0.00810907	0.7097	0.552665	0.0788051	0.145865	0.000220948	MEP
cg45273212_BC21	0.677714	0.441106	0.236608	4.30102e-06	0.693477	0.649116	0.0248095	0.480505	0.406795	0.0371173	0.168611	0.000112053	MEP
cg45277769_BC21	0.562501	0.0916899	0.470811	6.67134e-08	0.56575	0.557827	0.00414924	0.127058	0.0610958	0.0332393	0.430769	4.86164e-06	MEP
cg45282464_BC21	0.855831	0.607634	0.248197	8.40605e-06	0.858756	0.851511	0.00381897	0.692479	0.52911	0.0818681	0.159031	0.000186294	MEP
cg45283059_BC11	0.87011	0.584532	0.285577	4.95029e-09	0.872242	0.86696	0.00278395	0.59296	0.577298	0.00789893	0.274	7.96362e-07	MEP
cg45285664_BC21	0.7981	0.440536	0.357564	5.00945e-08	0.799145	0.797321	0.00094048	0.490761	0.402019	0.0455147	0.30656	3.95214e-06	MEP
cg45289411_BC21	0.820476	0.398879	0.421597	1.65474e-07	0.842822	0.805155	0.0197921	0.473323	0.339874	0.0680508	0.331832	9.59043e-06	MEP
cg45289839_BC21	0.813356	0.249805	0.563551	1.32954e-09	0.818728	0.805883	0.00667472	0.293592	0.21678	0.0395212	0.512291	3.757e-07	MEP
cg45293422_BC21	0.701846	0.451388	0.250458	1.06585e-06	0.708921	0.696502	0.00638757	0.49282	0.424081	0.036481	0.203682	3.88045e-05	MEP
cg45293619_BC21	0.763913	0.47321	0.290703	5.38715e-06	0.767478	0.757196	0.00582072	0.553684	0.402492	0.0760668	0.203512	0.000133203	MEP
cg45295231_BC21	0.818918	0.475719	0.343198	1.12954e-06	0.828499	0.812624	0.00843292	0.568043	0.422377	0.0802763	0.244581	4.05534e-05	MEP
cg45295698_BC21	0.457223	0.132089	0.325134	1.61737e-07	0.462768	0.449633	0.00680239	0.163415	0.10346	0.0300682	0.286218	9.41187e-06	MEP
cg45296488_BC21	0.407522	0.178264	0.229258	3.54848e-07	0.425849	0.390431	0.0177412	0.195468	0.161468	0.0170039	0.194963	1.69982e-05	MEP
cg45302051_BC21	0.808558	0.468756	0.339802	5.78703e-08	0.813957	0.799202	0.00813432	0.506236	0.422626	0.0424711	0.292966	4.35586e-06	MEP
cg45306929_BC21	0.875082	0.64931	0.225772	3.69866e-07	0.88035	0.872309	0.00456407	0.693395	0.606939	0.0432537	0.178913	1.75097e-05	MEP
cg45311358_TC21	0.824123	0.545431	0.278691	1.215e-06	0.839217	0.812864	0.0135883	0.606936	0.4874	0.0598438	0.205928	4.29024e-05	MEP
cg45313502_TC21	0.72396	0.522237	0.201722	5.80079e-05	0.755015	0.698928	0.0285243	0.57863	0.465435	0.0565984	0.120299	0.000743857	MEP
cg45313893_TC21	0.771915	0.322995	0.44892	7.51484e-09	0.778803	0.765079	0.00686211	0.364662	0.288953	0.0384259	0.400418	1.04977e-06	MEP
cg45349756_TC21	0.789127	0.355899	0.433227	7.97549e-09	0.7993	0.771658	0.0151971	0.376043	0.31766	0.0331321	0.395614	1.09688e-06	MEP
cg45350371_TC21	0.389323	0.130043	0.25928	4.23739e-08	0.407227	0.378199	0.0156567	0.145561	0.121308	0.0134745	0.232638	3.52892e-06	MEP
cg45366163_TC21	0.201474	0.434411	-0.232937	7.53655e-07	0.216033	0.193776	0.0126159	0.456516	0.395943	0.0334375	-0.17991	2.98206e-05	MEP
cg45367036_TC21	0.826992	0.483442	0.34355	1.70049e-07	0.837448	0.814821	0.0114102	0.549596	0.447393	0.0573682	0.265225	9.79645e-06	MEP
cg45369304_TC21	0.65941	0.159138	0.500272	1.90398e-10	0.666913	0.647652	0.0103118	0.16384	0.150168	0.00777098	0.483811	1.52264e-07	MEP
cg45369311_TC21	0.789839	0.475706	0.314133	6.94252e-07	0.799406	0.782916	0.00855722	0.535518	0.413135	0.0612379	0.247398	2.80724e-05	MEP
cg45374342_TC11	0.53106	0.745837	-0.214777	3.59278e-05	0.592382	0.496312	0.0532635	0.783583	0.721035	0.0332224	-0.128653	0.000532265	MEP
cg45375863_TC21	0.868014	0.532054	0.33596	3.90542e-07	0.889546	0.847358	0.0211076	0.59849	0.473505	0.0628647	0.248867	1.82612e-05	MEP
cg45395014_TC21	0.835513	0.268866	0.566647	8.49903e-08	0.838532	0.830418	0.00443746	0.356218	0.190277	0.083317	0.4742	5.81159e-06	MEP
cg45395746_TC11	0.838138	0.529177	0.308961	2.60277e-08	0.849871	0.829908	0.0104321	0.558928	0.507841	0.0265625	0.27098	2.49926e-06	MEP
cg45399269_TC21	0.716975	0.484707	0.232268	1.72915e-06	0.730416	0.705892	0.0124311	0.522557	0.457586	0.0337885	0.183334	5.61087e-05	MEP
cg45400417_TC11	0.872447	0.419248	0.453199	8.61017e-09	0.898677	0.854622	0.0231989	0.44838	0.403236	0.0252702	0.406242	1.15203e-06	MEP
cg45400419_TC21	0.770018	0.283952	0.486066	4.17909e-10	0.779103	0.763258	0.00817438	0.29726	0.274989	0.0117544	0.465998	2.09487e-07	MEP
cg45400451_TC21	0.749095	0.52877	0.220325	6.06081e-06	0.778368	0.72882	0.0259706	0.56967	0.49931	0.0365488	0.15915	0.000145114	MEP
cg45416580_TC11	0.846908	0.53848	0.308428	1.83339e-05	0.885873	0.821353	0.0342861	0.644987	0.462396	0.0950214	0.176366	0.000328043	MEP
cg45441801_TC21	0.789606	0.114239	0.675366	2.65628e-10	0.806434	0.77319	0.0166258	0.141723	0.0961702	0.0241918	0.631467	1.76974e-07	MEP
cg45441802_TC21	0.856019	0.141025	0.714994	3.63717e-10	0.864021	0.840486	0.0134538	0.180946	0.120992	0.0345731	0.65954	1.95949e-07	MEP
cg45442151_TC21	0.872144	0.565472	0.306672	1.93567e-07	0.881688	0.863234	0.00924368	0.624694	0.506714	0.0589914	0.238539	1.08603e-05	MEP
cg45462204_TC21	0.380502	0.139994	0.240508	2.17509e-07	0.397924	0.370495	0.0151438	0.160281	0.121467	0.0194665	0.210214	1.18383e-05	MEP
cg45465891_TC21	0.569974	0.12933	0.440644	9.31352e-09	0.575893	0.56424	0.00582872	0.15869	0.106385	0.0267359	0.40555	1.2178e-06	MEP
cg45489367_TC11	0.629931	0.037944	0.591987	1.16379e-09	0.662267	0.597501	0.0323832	0.0526257	0.0273775	0.0131175	0.544876	3.51354e-07	MEP
cg45489398_TC21	0.408181	0.195197	0.212985	4.18594e-07	0.417013	0.396265	0.0107126	0.20547	0.179299	0.0139624	0.190794	1.92693e-05	MEP
cg45489401_TC21	0.432018	0.225892	0.206125	7.55566e-07	0.444846	0.415017	0.0153459	0.238234	0.215983	0.0113234	0.176783	2.98532e-05	MEP
cg45489900_TC11	0.943847	0.66916	0.274687	7.27658e-06	0.955287	0.921241	0.0195775	0.773653	0.562471	0.105608	0.147588	0.000166995	MEP
cg45492258_TC21	0.750366	0.475553	0.274814	2.25427e-07	0.775704	0.735402	0.0220626	0.489084	0.461917	0.0135835	0.246318	1.21437e-05	MEP
cg45498843_TC21	0.845334	0.355945	0.489389	8.07905e-08	0.860318	0.832351	0.0140901	0.441499	0.287929	0.0782727	0.390853	5.58464e-06	MEP
cg45500964_TC21	0.837219	0.607841	0.229378	1.36048e-06	0.852051	0.814184	0.0202223	0.640373	0.566012	0.0380422	0.173811	4.68058e-05	MEP
cg45501780_TC21	0.88702	0.42805	0.458969	4.9421e-07	0.894157	0.878659	0.00782109	0.547958	0.323758	0.112913	0.330701	2.17435e-05	MEP
cg45514516_TC11	0.784503	0.164103	0.6204	1.65763e-07	0.803784	0.753554	0.027072	0.248491	0.110443	0.0739763	0.505063	9.6032e-06	MEP
cg45558633_TC21	0.790248	0.549075	0.241173	2.59758e-07	0.797137	0.781494	0.00798688	0.571229	0.522118	0.0249053	0.210264	1.3465e-05	MEP
cg45558818_TC11	0.785138	0.244178	0.54096	4.87193e-09	0.801979	0.762241	0.0205496	0.291145	0.217785	0.0407787	0.471095	7.90335e-07	MEP
cg45559969_TC21	0.695381	0.263521	0.431859	2.31636e-07	0.703234	0.683399	0.0105422	0.335162	0.222346	0.0622734	0.348237	1.2381e-05	MEP
cg45559970_TC21	0.895029	0.3598	0.535229	1.32716e-09	0.905911	0.882504	0.0117896	0.412564	0.325787	0.0463277	0.46994	3.757e-07	MEP
cg45559971_TC21	0.816046	0.226976	0.58907	4.35297e-09	0.825177	0.802932	0.0116456	0.282513	0.186102	0.0498502	0.520418	7.4796e-07	MEP
cg45560096_TC11	0.74769	0.333612	0.414078	6.75495e-08	0.757221	0.734291	0.011944	0.393061	0.298053	0.0518135	0.341231	4.89947e-06	MEP
cg45561875_TC21	0.758291	0.0944296	0.663862	2.04777e-09	0.776792	0.743781	0.0168631	0.127512	0.0691446	0.0299544	0.616269	4.78573e-07	MEP
cg45561940_TC21	0.879779	0.57798	0.3018	2.33589e-07	0.888967	0.875107	0.00795734	0.620223	0.505371	0.0631612	0.254884	1.2445e-05	MEP
cg45564198_TC21	0.432217	0.154909	0.277308	3.43279e-06	0.476207	0.364239	0.0597143	0.186177	0.12729	0.0296129	0.178062	9.45307e-05	MEP
cg45570515_TC21	0.77308	0.537097	0.235983	1.32859e-06	0.778918	0.765984	0.00655838	0.561389	0.489388	0.04132	0.204594	4.59642e-05	MEP
cg45574160_TC21	0.470142	0.214538	0.255603	1.44871e-06	0.486751	0.45346	0.0166456	0.253587	0.187202	0.0347075	0.199874	4.9164e-05	MEP
cg45576541_TC21	0.877852	0.507599	0.370253	5.32065e-07	0.887977	0.858402	0.0168492	0.602012	0.435943	0.0853413	0.25639	2.29997e-05	MEP
cg45577744_TC21	0.649443	0.274758	0.374686	3.96769e-06	0.690592	0.616248	0.0378047	0.354094	0.212021	0.0724761	0.262155	0.000105614	MEP
cg45578949_TC21	0.327971	0.0758208	0.25215	2.49841e-09	0.33986	0.313118	0.013615	0.078962	0.0716033	0.00379559	0.234156	5.41228e-07	MEP
cg45585323_TC21	0.824093	0.294694	0.529399	1.9147e-09	0.838571	0.815893	0.0125752	0.328036	0.253997	0.0375636	0.487857	4.62234e-07	MEP
cg45588013_TC21	0.496618	0.124675	0.371942	2.96121e-09	0.512328	0.487649	0.0136515	0.13995	0.11503	0.0133799	0.347699	5.94588e-07	MEP
cg45654535_TC21	0.736528	0.505089	0.231439	6.8e-05	0.738433	0.735164	0.00170063	0.591913	0.424785	0.0837545	0.143251	0.000828118	MEP
cg45655798_TC21	0.677381	0.181855	0.495526	2.64725e-09	0.694193	0.663305	0.015625	0.211748	0.161335	0.026481	0.451557	5.566e-07	MEP
cg45656107_TC11	0.843231	0.1165	0.726731	3.24815e-07	0.872902	0.791231	0.0451822	0.15989	0.0500079	0.0584705	0.631341	1.59137e-05	MEP
cg45656260_TC21	0.766012	0.0825207	0.683492	1.4958e-10	0.793966	0.742267	0.0261049	0.0980685	0.0673005	0.0153867	0.644198	1.42578e-07	MEP
cg45658086_TC21	0.842719	0.534059	0.308661	5.04232e-08	0.853071	0.830474	0.011417	0.566923	0.496309	0.0355598	0.26355	3.96175e-06	MEP
cg45658341_TC11	0.9032	0.316024	0.587176	2.26299e-10	0.916687	0.895162	0.0117519	0.341324	0.282769	0.030077	0.553838	1.65034e-07	MEP
cg45673290_TC21	0.829888	0.511018	0.31887	3.75419e-06	0.854417	0.807516	0.0235248	0.604556	0.448094	0.0826013	0.20296	0.000101151	MEP
cg45713004_TC21	0.857546	0.540288	0.317258	2.3412e-07	0.859905	0.854154	0.00301142	0.607261	0.481361	0.0633343	0.246893	1.24679e-05	MEP
cg45713072_TC11	0.578625	0.227839	0.350786	5.01593e-05	0.64528	0.524335	0.0614134	0.332633	0.163336	0.0915585	0.191701	0.000672983	MEP
cg45713073_TC11	0.817188	0.350346	0.466842	7.69734e-08	0.823737	0.806438	0.00938368	0.421241	0.28071	0.0702741	0.385197	5.39542e-06	MEP
cg45729232_TC21	0.892273	0.444499	0.447774	1.29174e-06	0.913968	0.856197	0.0314558	0.555836	0.34191	0.107231	0.300361	4.49473e-05	MEP
cg45730786_TC21	0.286162	0.0552002	0.230962	1.73984e-08	0.302572	0.267331	0.0177445	0.0671444	0.0482585	0.0103893	0.200187	1.88626e-06	MEP
cg45742907_TC11	0.715704	0.508858	0.206846	0.000858115	0.764156	0.637805	0.0681286	0.595195	0.444351	0.0777554	0.0426101	0.00477619	MEP
cg45751458_TC11	0.758762	0.438177	0.320585	5.29991e-08	0.784286	0.741813	0.0224975	0.443647	0.432122	0.00578458	0.298167	4.10158e-06	MEP
cg45751980_TC21	0.808202	0.457234	0.350968	7.35471e-08	0.812097	0.802405	0.00511839	0.508538	0.410828	0.0490386	0.293867	5.22565e-06	MEP
cg45770292_TC21	0.537393	0.0474027	0.48999	1.40209e-09	0.564831	0.516549	0.0248077	0.0591334	0.0346118	0.0122952	0.457416	3.86981e-07	MEP
cg45771435_TC21	0.878129	0.569704	0.308425	6.61357e-09	0.881614	0.874871	0.00337724	0.594875	0.542975	0.025985	0.279997	9.73777e-07	MEP
cg45789155_TC21	0.777042	0.151731	0.625311	2.00521e-09	0.778575	0.774515	0.00220457	0.189645	0.115583	0.0370623	0.584871	4.72197e-07	MEP
cg45789360_TC21	0.826438	0.618507	0.207932	7.1158e-06	0.839376	0.809871	0.0150837	0.664704	0.560042	0.0533983	0.145167	0.00016422	MEP
cg45797554_TC21	0.835989	0.61791	0.218079	7.09019e-07	0.848543	0.828361	0.0109558	0.655122	0.58793	0.0341747	0.173239	2.85199e-05	MEP
cg45803125_TC21	0.821581	0.512147	0.309434	5.88653e-06	0.838268	0.811626	0.0145414	0.598004	0.417878	0.090357	0.213622	0.000142042	MEP
cg45804546_TC21	0.788654	0.579691	0.208962	2.33831e-06	0.808912	0.773084	0.0183686	0.612092	0.554212	0.0295544	0.160991	7.04228e-05	MEP
cg45804557_TC11	0.823428	0.442289	0.38114	1.73137e-08	0.84166	0.806379	0.0176698	0.475329	0.413696	0.0310565	0.33105	1.88023e-06	MEP
cg45804647_TC21	0.802422	0.462183	0.340238	4.25832e-08	0.813922	0.785855	0.0147033	0.499577	0.435847	0.0332724	0.286279	3.5392e-06	MEP
cg45804727_TC21	0.367996	0.139522	0.228474	4.37274e-07	0.377759	0.351078	0.0147098	0.164165	0.121776	0.0220204	0.186912	1.98983e-05	MEP
cg45811644_TC21	0.887526	0.676083	0.211443	8.29807e-07	0.896636	0.878164	0.00923825	0.724936	0.63356	0.0460161	0.153228	3.20134e-05	MEP
cg45812285_TC21	0.817664	0.437547	0.380117	4.03501e-07	0.836992	0.807505	0.0167458	0.503924	0.361578	0.0716562	0.303581	1.87291e-05	MEP
cg45816816_TC11	0.309422	0.0996861	0.209736	1.29105e-05	0.357828	0.234275	0.0659741	0.120771	0.079417	0.0206889	0.113505	0.000254498	MEP
cg45817032_TC21	0.863825	0.591203	0.272622	2.65313e-06	0.870937	0.855826	0.00759484	0.660929	0.505407	0.0789965	0.194897	7.75623e-05	MEP
cg45817685_TC21	0.808836	0.447497	0.361339	2.91965e-07	0.818542	0.801559	0.00874815	0.510068	0.378708	0.0659003	0.291491	1.46373e-05	MEP
cg45826774_TC21	0.366994	0.139604	0.227389	2.52913e-06	0.389317	0.3538	0.0194388	0.174854	0.112794	0.0318791	0.178946	7.49015e-05	MEP
cg45830251_TC21	0.541444	0.139945	0.401499	3.36847e-08	0.569731	0.5248	0.0246249	0.16754	0.112481	0.0275296	0.35726	2.99492e-06	MEP
cg45834637_TC21	0.366683	0.0491831	0.3175	7.18459e-10	0.373731	0.35511	0.0101018	0.0557108	0.0416702	0.00707198	0.299399	2.73302e-07	MEP
cg45835417_TC11	0.775056	0.162032	0.613024	2.34875e-09	0.804388	0.747046	0.0286942	0.192307	0.130273	0.031044	0.554738	5.22728e-07	MEP
cg45838203_TC21	0.566828	0.0613441	0.505484	6.80549e-10	0.59527	0.533383	0.0312449	0.0755394	0.0518617	0.0125226	0.457844	2.66254e-07	MEP
cg45891722_TC21	0.808326	0.112042	0.696284	4.40972e-10	0.814372	0.800138	0.0073545	0.145668	0.0890881	0.0297614	0.65447	2.15484e-07	MEP
cg45894550_TC21	0.784684	0.576938	0.207746	1.66842e-06	0.803486	0.769132	0.0174059	0.601784	0.553253	0.0242859	0.167349	5.47056e-05	MEP
cg45894870_TC11	0.732732	0.15825	0.574482	1.67521e-09	0.751573	0.705777	0.0239515	0.173645	0.127847	0.0263304	0.532133	4.27904e-07	MEP
cg45894898_TC21	0.921439	0.513466	0.407972	9.03682e-08	0.924169	0.916081	0.00464024	0.612237	0.426586	0.0933947	0.303844	6.06691e-06	MEP
cg45903427_TC21	0.394486	0.152364	0.242122	1.34114e-07	0.405016	0.38544	0.00987185	0.167197	0.13423	0.0167295	0.218243	8.20003e-06	MEP
cg45907942_TC21	0.755546	0.544723	0.210823	3.04432e-05	0.779673	0.730724	0.0244819	0.59969	0.484079	0.0580143	0.131034	0.000472262	MEP
cg45908332_TC11	0.922145	0.668985	0.25316	2.42719e-08	0.930946	0.913913	0.00853041	0.697245	0.633318	0.032601	0.216669	2.38948e-06	MEP
cg45916830_TC11	0.613143	0.402103	0.21104	5.28575e-06	0.626399	0.606113	0.0114863	0.437498	0.373883	0.0324083	0.168615	0.000131187	MEP
cg45925897_TC11	0.874945	0.618422	0.256522	5.44816e-07	0.884041	0.860586	0.0125819	0.666056	0.560804	0.0533316	0.19453	2.33995e-05	MEP
cg45927896_TC21	0.864111	0.63617	0.22794	1.68824e-06	0.880887	0.855379	0.0145326	0.686241	0.584936	0.0506627	0.169138	5.51617e-05	MEP
cg45928711_TC21	0.776156	0.438861	0.337295	9.13691e-08	0.790638	0.767053	0.0126794	0.47643	0.396589	0.0401276	0.290623	6.12081e-06	MEP
cg45931459_TC21	0.767612	0.170733	0.596879	5.40404e-08	0.786465	0.749465	0.0185102	0.226023	0.112286	0.0569344	0.523442	4.15099e-06	MEP
cg45934977_TC21	0.852913	0.578104	0.274809	5.05935e-06	0.863367	0.835537	0.0151511	0.663072	0.501472	0.081122	0.172465	0.000127003	MEP
cg45937550_TC21	0.318049	0.0443331	0.273716	3.43543e-09	0.340119	0.291342	0.0247168	0.052144	0.0371878	0.00750028	0.239199	6.49422e-07	MEP
cg45939175_TC21	0.636864	0.240733	0.396131	5.86845e-09	0.652934	0.628632	0.0139186	0.260144	0.229353	0.0168942	0.368487	8.98473e-07	MEP
cg45962464_TC21	0.714353	0.415327	0.299026	2.22319e-06	0.725884	0.702944	0.0114703	0.483009	0.363616	0.0612778	0.219935	6.76396e-05	MEP
cg45963902_TC11	0.51228	0.264018	0.248262	8.57596e-07	0.530146	0.498942	0.0160872	0.293286	0.241612	0.0265114	0.205657	3.28638e-05	MEP
cg45967280_TC21	0.668432	0.429773	0.238659	1.22012e-05	0.692005	0.654864	0.0204925	0.490856	0.38755	0.0541739	0.164008	0.00024438	MEP
cg45989344_TC11	0.904938	0.640103	0.264835	3.5289e-07	0.913756	0.888268	0.014445	0.699543	0.593156	0.0542825	0.188725	1.69386e-05	MEP
cg45992118_TC21	0.74979	0.414439	0.335352	2.26528e-08	0.767987	0.738741	0.0158792	0.421948	0.400586	0.0120105	0.316793	2.26583e-06	MEP
cg45993514_TC21	0.840755	0.502025	0.338729	8.06379e-09	0.842919	0.837391	0.00295288	0.529338	0.475426	0.0269626	0.308053	1.10279e-06	MEP
cg45993679_TC21	0.844522	0.44972	0.394802	8.59165e-08	0.853188	0.837301	0.00804165	0.518724	0.387581	0.0658404	0.318577	5.85549e-06	MEP
cg46020960_TC21	0.797202	0.498463	0.298739	2.04668e-06	0.804057	0.790744	0.00666558	0.574215	0.432776	0.0712548	0.216529	6.35437e-05	MEP
cg46026775_TC21	0.893167	0.633567	0.2596	1.10564e-06	0.908971	0.869036	0.0212299	0.690293	0.581479	0.0545552	0.178742	3.99097e-05	MEP
cg46031057_TC11	0.114083	0.345089	-0.231005	1.20254e-07	0.12486	0.0987483	0.0136395	0.363085	0.320456	0.0220754	-0.195596	7.56206e-06	MEP
cg46031206_TC21	0.145518	0.368248	-0.22273	9.92208e-07	0.161209	0.128905	0.0161719	0.410206	0.334503	0.0385136	-0.173294	3.66847e-05	MEP
cg46038837_TC21	0.459971	0.0702124	0.389759	1.15814e-09	0.471731	0.452481	0.0103109	0.0803865	0.0580213	0.0113182	0.372094	3.50076e-07	MEP
cg46041620_TC21	0.850307	0.525849	0.324458	1.69553e-06	0.863596	0.840877	0.0118406	0.615034	0.44611	0.0848569	0.225843	5.53301e-05	MEP
cg46042432_TC21	0.664973	0.248368	0.416605	2.27783e-07	0.680641	0.650288	0.0152003	0.302786	0.194965	0.053918	0.347501	1.22465e-05	MEP
cg46070519_TC11	0.65325	0.344991	0.308259	7.21997e-08	0.661819	0.643148	0.00942956	0.360268	0.321522	0.0206312	0.28288	5.15063e-06	MEP
cg46084319_TC21	0.825334	0.349592	0.475742	2.06128e-09	0.84257	0.815582	0.0149696	0.380874	0.324944	0.0285485	0.434708	4.79014e-07	MEP
cg46092393_TC21	0.572435	0.176206	0.396228	6.56785e-08	0.590033	0.559033	0.0159204	0.216466	0.147267	0.0359616	0.342567	4.79896e-06	MEP
cg46095258_TC21	0.616996	0.31776	0.299236	5.80278e-08	0.631422	0.598195	0.0170404	0.320601	0.315818	0.00251524	0.277593	4.3624e-06	MEP
cg46095659_TC21	0.610351	0.222991	0.38736	3.15846e-08	0.625483	0.595688	0.014903	0.256838	0.19716	0.0306358	0.338851	2.85648e-06	MEP
cg46095686_TC21	0.856637	0.313747	0.54289	1.77889e-08	0.869824	0.84579	0.0121867	0.386575	0.250945	0.068369	0.459214	1.91139e-06	MEP
cg46096147_TC21	0.76804	0.399178	0.368862	6.52519e-07	0.776212	0.758781	0.00876608	0.478324	0.338741	0.0716473	0.280458	2.67921e-05	MEP
cg46098624_TC21	0.759321	0.536781	0.22254	9.27495e-07	0.771982	0.745205	0.0134475	0.564367	0.51819	0.0243666	0.180839	3.48954e-05	MEP
cg46098951_TC21	0.621405	0.330023	0.291382	3.74141e-07	0.63833	0.611351	0.0147438	0.362954	0.299165	0.0319449	0.248397	1.76748e-05	MEP
cg46106066_TC21	0.858784	0.416961	0.441823	9.68527e-08	0.864838	0.847063	0.0101526	0.500941	0.345644	0.078419	0.346123	6.40829e-06	MEP
cg46110770_TC21	0.874772	0.619442	0.25533	1.37931e-06	0.878393	0.872231	0.00322	0.695557	0.569397	0.0669988	0.176674	4.72627e-05	MEP
cg46116559_TC11	0.674889	0.259595	0.415294	3.00555e-08	0.706389	0.646284	0.0301571	0.292101	0.237851	0.0286816	0.354182	2.75753e-06	MEP
cg46118947_TC21	0.821897	0.610031	0.211866	9.54854e-05	0.836183	0.796233	0.0222729	0.696228	0.526929	0.0846919	0.100005	0.00105027	MEP
cg46119394_TC21	0.876509	0.593493	0.283016	3.87201e-06	0.88492	0.871775	0.00730354	0.684653	0.504547	0.0900735	0.187122	0.000103624	MEP
cg46120657_TC21	0.85968	0.532794	0.326886	2.8037e-07	0.863403	0.852689	0.00605879	0.607113	0.474937	0.067608	0.245576	1.42428e-05	MEP
cg46121578_TC21	0.58927	0.0758275	0.513442	3.98463e-10	0.596107	0.581659	0.00725495	0.0902816	0.0622415	0.0140402	0.491377	2.07419e-07	MEP
cg46123182_TC21	0.865889	0.285151	0.580738	7.42619e-09	0.874863	0.85161	0.0125015	0.355419	0.231613	0.063576	0.496191	1.0427e-06	MEP
cg46136376_TC21	0.525181	0.0778109	0.44737	1.18426e-07	0.543099	0.491869	0.0288762	0.106428	0.0484845	0.0289781	0.385441	7.47905e-06	MEP
cg46140027_TC21	0.721902	0.494928	0.226974	3.50332e-06	0.749523	0.705999	0.0240113	0.525575	0.462201	0.0317382	0.180424	9.58644e-05	MEP
cg46162838_TC11	0.88679	0.348558	0.538232	1.50774e-08	0.921747	0.858173	0.0322576	0.360519	0.335531	0.012528	0.497654	1.7018e-06	MEP
cg46164435_TC21	0.790425	0.518059	0.272365	7.29653e-07	0.80088	0.781041	0.00996293	0.571146	0.476178	0.0484652	0.209895	2.91084e-05	MEP
cg46190392_TC11	0.873954	0.672148	0.201806	3.38126e-06	0.900755	0.857138	0.0234601	0.694201	0.635154	0.0322349	0.162937	9.33405e-05	MEP
cg46203608_TC21	0.578953	0.315074	0.263879	7.74459e-06	0.620656	0.529742	0.0459196	0.350877	0.273755	0.0388559	0.178866	0.000175183	MEP
cg46204706_TC21	0.777924	0.288495	0.489429	9.37973e-10	0.785546	0.772533	0.00678704	0.315958	0.269461	0.0243677	0.456575	3.0783e-07	MEP
cg46212497_TC11	0.785746	0.534171	0.251575	1.21153e-06	0.818742	0.765582	0.0288099	0.559301	0.515652	0.0225634	0.206281	4.28254e-05	MEP
cg46228805_TC11	0.908418	0.586765	0.321654	1.81773e-09	0.915244	0.898317	0.00892638	0.593135	0.578574	0.00744956	0.305181	4.48629e-07	MEP
cg46229927_TC21	0.855393	0.412216	0.443176	1.54154e-07	0.869451	0.835383	0.0177969	0.497101	0.340377	0.0791726	0.338281	9.11215e-06	MEP
cg46258305_TC21	0.918051	0.67334	0.244711	1.05539e-07	0.919834	0.91486	0.00277024	0.730599	0.64155	0.0496882	0.184261	6.84027e-06	MEP
cg46259193_TC21	0.761079	0.36307	0.398009	1.86701e-07	0.767767	0.755042	0.00638741	0.428157	0.304527	0.0620741	0.326885	1.05469e-05	MEP
cg46263432_TC21	0.724892	0.217777	0.507114	5.59412e-09	0.742814	0.713134	0.0157708	0.258608	0.190361	0.036047	0.454526	8.683e-07	MEP
cg46264177_TC21	0.669812	0.368862	0.30095	5.6609e-08	0.685423	0.65622	0.0147056	0.376366	0.36272	0.00692405	0.279854	4.29459e-06	MEP
cg46268105_TC21	0.652597	0.07273	0.579867	1.307e-11	0.668528	0.633638	0.0176412	0.0755908	0.0702364	0.00269605	0.558047	8.3779e-08	MEP
cg46271000_TC21	0.620428	0.386422	0.234006	4.86502e-07	0.621503	0.619746	0.000942278	0.400409	0.374204	0.013192	0.219337	2.14846e-05	MEP
cg46271019_TC11	0.525692	0.0485368	0.477155	4.24726e-07	0.540062	0.49825	0.0237744	0.0860824	0.0282274	0.0325517	0.412168	1.94838e-05	MEP
cg46271024_TC21	0.776993	0.162415	0.614578	1.51122e-09	0.782063	0.768572	0.00734366	0.200134	0.128858	0.0358198	0.568438	4.03525e-07	MEP
cg46271586_TC21	0.797892	0.539103	0.258789	4.56505e-07	0.81826	0.785971	0.0177243	0.575882	0.51932	0.0318826	0.210089	2.05303e-05	MEP
cg46272194_TC21	0.401049	0.129132	0.271917	5.1158e-07	0.414847	0.377311	0.0206484	0.16203	0.106398	0.0291752	0.215281	2.23368e-05	MEP
cg46272293_TC21	0.620624	0.299844	0.320781	2.85802e-07	0.632322	0.605188	0.0139479	0.342465	0.268867	0.038156	0.262723	1.44337e-05	MEP
cg46272857_TC21	0.865108	0.420177	0.444931	1.72665e-07	0.869616	0.857133	0.00692607	0.514099	0.336966	0.089051	0.343033	9.92864e-06	MEP
cg46273536_TC11	0.769121	0.0618104	0.70731	1.99464e-08	0.783842	0.755772	0.0140853	0.101557	0.0360556	0.0349204	0.654215	2.0691e-06	MEP
cg46273645_TC21	0.8792	0.383365	0.495835	2.09869e-09	0.884101	0.875644	0.00438577	0.429431	0.331456	0.0492479	0.446213	4.84973e-07	MEP
cg46274510_TC21	0.74005	0.507037	0.233012	7.56138e-07	0.756381	0.731718	0.0141446	0.529933	0.483161	0.0234017	0.201785	2.98667e-05	MEP
cg46286339_TC21	0.594424	0.328271	0.266153	2.14818e-07	0.597924	0.588047	0.00553152	0.343427	0.307821	0.0183841	0.24462	1.17254e-05	MEP
cg46286340_TC21	0.610593	0.224636	0.385957	4.46648e-08	0.628362	0.589072	0.0199117	0.261791	0.204514	0.0322147	0.327281	3.65225e-06	MEP
cg46290195_TC21	0.461977	0.220945	0.241032	2.6164e-07	0.479544	0.450638	0.0154268	0.234591	0.206433	0.0140993	0.216046	1.35257e-05	MEP
cg46297884_TC21	0.775803	0.26094	0.514863	1.42322e-09	0.779117	0.771176	0.00412998	0.297379	0.235333	0.0324107	0.473797	3.91007e-07	MEP
cg46301575_TC21	0.688416	0.341534	0.346883	3.66329e-08	0.701045	0.669717	0.0165229	0.364868	0.319969	0.0225016	0.304849	3.1849e-06	MEP
cg46304795_TC21	0.757818	0.530132	0.227685	2.00704e-06	0.766113	0.749436	0.00833853	0.5745	0.496988	0.0399562	0.174937	6.26671e-05	MEP
cg46305316_TC21	0.83001	0.169194	0.660816	2.75448e-09	0.849866	0.812177	0.018926	0.219701	0.134384	0.0447719	0.592476	5.66763e-07	MEP
cg46308710_TC21	0.870326	0.540357	0.32997	5.27213e-07	0.872843	0.865742	0.00397612	0.61748	0.458519	0.0795855	0.248262	2.28299e-05	MEP
cg46309227_TC21	0.73684	0.470923	0.265917	6.69371e-07	0.741811	0.728864	0.00697724	0.514644	0.436769	0.0398093	0.21422	2.73367e-05	MEP
cg46309289_TC11	0.751096	0.534428	0.216669	5.25545e-07	0.760009	0.743461	0.00834797	0.544894	0.518884	0.0137283	0.198567	2.27896e-05	MEP
cg46309621_TC21	0.39894	0.165045	0.233895	4.09701e-07	0.412343	0.387016	0.0127283	0.190583	0.15114	0.0221465	0.196432	1.89422e-05	MEP
cg46311986_TC21	0.738256	0.415802	0.322454	6.20976e-07	0.743766	0.734776	0.00482621	0.479947	0.371364	0.0569104	0.254829	2.58098e-05	MEP
cg46312008_TC11	0.452125	0.157813	0.294312	2.01426e-08	0.465673	0.428228	0.0207571	0.166367	0.149357	0.00850538	0.261862	2.08099e-06	MEP
cg46313897_TC21	0.631496	0.409233	0.222263	1.11033e-06	0.648948	0.622276	0.0151222	0.420993	0.396154	0.012472	0.201282	4.00495e-05	MEP
cg46314046_TC21	0.811134	0.590211	0.220923	3.88066e-05	0.844546	0.786446	0.0300163	0.658394	0.524358	0.0670479	0.128053	0.000561525	MEP
cg46315746_TC21	0.801452	0.0940875	0.707365	5.77132e-11	0.819916	0.787718	0.016612	0.109269	0.0775282	0.015915	0.67845	1.17082e-07	MEP
cg46315753_TC21	0.854376	0.509849	0.344527	8.43034e-07	0.870372	0.830773	0.0208665	0.591152	0.440484	0.0760398	0.239621	3.24131e-05	MEP
cg46323675_TC21	0.826927	0.546007	0.28092	2.9765e-07	0.84751	0.812651	0.0182649	0.582126	0.506014	0.0382034	0.230525	1.48651e-05	MEP
cg46328896_TC21	0.879744	0.247844	0.6319	9.34192e-09	0.89565	0.850875	0.0250449	0.314795	0.198564	0.0600965	0.53608	1.22022e-06	MEP
cg46334567_TC21	0.591709	0.353846	0.237863	1.0199e-06	0.604023	0.571122	0.0179427	0.366749	0.330945	0.0198855	0.204374	3.74766e-05	MEP
cg46348885_TC21	0.582624	0.079319	0.503306	4.88402e-09	0.586289	0.578769	0.00376349	0.094018	0.0558019	0.0205776	0.484751	7.90335e-07	MEP
cg46348886_TC21	0.431695	0.0715272	0.360168	1.28386e-07	0.439629	0.41603	0.0135668	0.0910135	0.0459266	0.023157	0.325016	7.92076e-06	MEP
cg46366065_TC21	0.740933	0.465072	0.275861	1.97871e-06	0.742424	0.738828	0.00187537	0.525328	0.412529	0.0567937	0.213499	6.20961e-05	MEP
cg46366206_TC21	0.287706	0.514118	-0.226412	1.22244e-06	0.315667	0.270347	0.0244492	0.519156	0.508531	0.00533377	-0.192865	4.31122e-05	MEP
cg46366305_TC21	0.741671	0.403212	0.338459	6.67438e-08	0.745771	0.736101	0.00499982	0.444001	0.373519	0.0365277	0.2921	4.86216e-06	MEP
cg46367420_TC21	0.74917	0.297634	0.451536	1.43249e-08	0.760716	0.732517	0.0147771	0.338874	0.259138	0.0399389	0.393642	1.64533e-06	MEP
cg46368025_TC21	0.512512	0.281207	0.231304	1.84937e-06	0.520576	0.501597	0.00980507	0.312736	0.253541	0.0297857	0.188862	5.90413e-05	MEP
cg46368133_TC21	0.351697	0.117325	0.234372	9.4083e-08	0.356888	0.341722	0.00864103	0.135037	0.103299	0.0161869	0.206685	6.26021e-06	MEP
cg46383808_TC21	0.773387	0.49066	0.282728	2.96433e-07	0.782947	0.764079	0.00943657	0.522649	0.446843	0.0392626	0.24143	1.48145e-05	MEP
cg45311023_BC21	0.789126	0.413293	0.375833	2.42989e-08	0.80726	0.775584	0.0163291	0.441009	0.377879	0.0322617	0.334575	2.38986e-06	MEP
cg45311262_BC21	0.797734	0.515512	0.282221	4.62909e-08	0.807714	0.792474	0.00864735	0.535813	0.502465	0.0178182	0.25666	3.74294e-06	MEP
cg45311356_BC21	0.896186	0.688617	0.207568	1.01608e-06	0.898867	0.894685	0.0023279	0.747626	0.651519	0.0516642	0.147059	3.73808e-05	MEP
cg45312850_BC11	0.929884	0.714543	0.21534	2.9881e-07	0.937711	0.921873	0.00792062	0.765811	0.665434	0.0502233	0.156063	1.4908e-05	MEP
cg45321751_BC11	0.886943	0.475162	0.411781	9.00555e-09	0.907797	0.869517	0.0193689	0.494941	0.44405	0.0272729	0.374576	1.19075e-06	MEP
cg45330935_BC11	0.802581	0.58442	0.21816	5.87729e-07	0.809399	0.796959	0.00630554	0.61335	0.555951	0.0287025	0.183609	2.4763e-05	MEP
cg45346063_BC21	0.531211	0.289591	0.24162	4.90701e-07	0.542375	0.524583	0.00972483	0.306347	0.269771	0.0184796	0.218235	2.16199e-05	MEP
cg45349763_BC11	0.837797	0.629664	0.208133	5.73993e-06	0.85864	0.800967	0.0319879	0.650972	0.599048	0.0271843	0.149995	0.000139266	MEP
cg45367035_BC21	0.741675	0.383899	0.357776	5.0109e-08	0.752004	0.732395	0.00984671	0.419105	0.346413	0.0363995	0.31329	3.95214e-06	MEP
cg45367568_BC21	0.816587	0.541235	0.275352	4.59934e-06	0.82541	0.798972	0.0152549	0.600229	0.457906	0.0742167	0.198743	0.000117982	MEP
cg45367571_BC21	0.792749	0.461297	0.331452	1.40974e-06	0.802899	0.784601	0.00931189	0.537279	0.387597	0.0748671	0.247321	4.80922e-05	MEP
cg45368654_BC21	0.457387	0.0627411	0.394646	6.66028e-09	0.466922	0.441242	0.0140586	0.0824428	0.052185	0.0170767	0.358799	9.77342e-07	MEP
cg45369312_BC21	0.781116	0.541385	0.239731	4.05508e-06	0.781968	0.780653	0.000738961	0.601236	0.487052	0.0572914	0.179417	0.000107374	MEP
cg45372057_BC21	0.802682	0.435777	0.366906	2.06253e-08	0.807699	0.794464	0.00717506	0.477732	0.407667	0.0370277	0.316732	2.12082e-06	MEP
cg45373857_BC11	0.926896	0.363988	0.562909	7.27074e-11	0.930726	0.924772	0.00332351	0.398344	0.328199	0.0350945	0.526428	1.17316e-07	MEP
cg45374005_BC11	0.901491	0.553892	0.347598	2.28054e-07	0.902345	0.900431	0.000973431	0.631263	0.463938	0.0843688	0.269169	1.22584e-05	MEP
cg45375493_BC21	0.493099	0.226063	0.267036	5.65982e-07	0.496626	0.487485	0.00491493	0.260124	0.198946	0.0311748	0.227361	2.40952e-05	MEP
cg45377023_BC21	0.418223	0.114915	0.303307	1.06782e-08	0.438652	0.406654	0.017744	0.128476	0.104589	0.0122674	0.278178	1.33483e-06	MEP
cg45390282_BC21	0.551991	0.2265	0.325491	1.15398e-08	0.561476	0.540363	0.0107184	0.231228	0.222352	0.0044661	0.309135	1.41324e-06	MEP
cg45390351_BC21	0.830912	0.517182	0.31373	7.14489e-07	0.838345	0.818862	0.0105302	0.593323	0.465222	0.0673869	0.225539	2.86741e-05	MEP
cg45391167_BC11	0.711914	0.302697	0.409217	3.29575e-08	0.75572	0.686035	0.0381445	0.314016	0.293933	0.0102819	0.37202	2.94509e-06	MEP
cg45393902_BC21	0.609867	0.348134	0.261734	1.49269e-07	0.616911	0.601654	0.00769547	0.353982	0.340966	0.00660764	0.247672	8.90001e-06	MEP
cg45398579_BC21	0.881307	0.212319	0.668988	9.51468e-11	0.896371	0.85881	0.019853	0.22652	0.201354	0.0128912	0.63229	1.27815e-07	MEP
cg45402681_BC21	0.617114	0.131954	0.48516	1.61382e-09	0.61997	0.612794	0.00380562	0.157465	0.118527	0.0221031	0.455329	4.17399e-07	MEP
cg45459669_BC21	0.712517	0.423808	0.288709	1.08186e-06	0.73201	0.68835	0.0222022	0.474858	0.397215	0.0442232	0.213492	3.924e-05	MEP
cg45464977_BC11	0.838767	0.0647743	0.773993	8.28363e-10	0.865689	0.812845	0.0264362	0.0927215	0.0489761	0.0242716	0.720124	2.90939e-07	MEP
cg45467229_BC21	0.848299	0.57631	0.27199	2.18312e-07	0.851855	0.843747	0.00414464	0.628158	0.53672	0.0469352	0.21559	1.18695e-05	MEP
cg45491452_BC21	0.829311	0.617803	0.211508	1.78573e-06	0.835065	0.825551	0.00506078	0.662709	0.574279	0.0442312	0.162841	5.74922e-05	MEP
cg45492228_BC21	0.793786	0.0757956	0.717991	8.80903e-12	0.796217	0.790878	0.0027012	0.0886434	0.0680192	0.0112084	0.702235	8.3779e-08	MEP
cg45494121_BC11	0.651844	0.0516393	0.600205	5.1262e-10	0.664003	0.637536	0.0133635	0.0694892	0.041998	0.015475	0.568047	2.28791e-07	MEP
cg45495240_BC21	0.793105	0.583166	0.209939	3.18983e-06	0.806403	0.78334	0.0119305	0.616815	0.537253	0.0411743	0.166524	8.93731e-05	MEP
cg45495241_BC11	0.874937	0.673142	0.201795	3.09786e-07	0.877049	0.871729	0.0028244	0.709119	0.644377	0.0329678	0.16261	1.5341e-05	MEP
cg45496595_BC21	0.830438	0.06433	0.766108	7.23688e-10	0.853069	0.814859	0.0200572	0.0918177	0.046104	0.0242234	0.723041	2.74446e-07	MEP
cg45499335_BC21	0.697246	0.491983	0.205263	1.64552e-06	0.710002	0.68801	0.0114109	0.507135	0.475494	0.0158627	0.180875	5.40928e-05	MEP
cg45508826_BC21	0.666365	0.266378	0.399987	4.36103e-08	0.691371	0.637709	0.0270168	0.301815	0.240278	0.0318135	0.335894	3.59759e-06	MEP
cg45509736_BC11	0.685715	0.403975	0.28174	6.36232e-08	0.691047	0.679351	0.00591576	0.407387	0.399379	0.00413308	0.271965	4.68478e-06	MEP
cg45511300_BC21	0.752551	0.544719	0.207832	6.40934e-06	0.769342	0.742817	0.0146027	0.586717	0.503404	0.0416607	0.1561	0.000151363	MEP
cg45514456_BC21	0.819427	0.124124	0.695303	8.76821e-10	0.824672	0.816217	0.00457995	0.166314	0.102947	0.0365377	0.649902	2.9666e-07	MEP
cg45515707_BC21	0.319215	0.0497455	0.26947	3.04501e-10	0.324236	0.31581	0.00443945	0.0531921	0.0469556	0.00316969	0.262618	1.85615e-07	MEP
cg45555525_BC11	0.841994	0.264535	0.577459	3.01794e-09	0.856592	0.820756	0.0188184	0.314716	0.226426	0.0453657	0.50604	6.00189e-07	MEP
cg45557117_BC21	0.894228	0.60205	0.292178	7.03354e-07	0.90094	0.88914	0.00606544	0.663544	0.513308	0.078737	0.225596	2.83798e-05	MEP
cg45558845_BC21	0.853868	0.643281	0.210586	2.01718e-06	0.874796	0.827609	0.0240404	0.664026	0.610543	0.0286881	0.163583	6.28884e-05	MEP
cg45571018_BC21	0.849284	0.0757191	0.773565	8.10624e-10	0.853868	0.84432	0.00478549	0.109272	0.0521129	0.0298498	0.735047	2.87568e-07	MEP
cg45571345_BC21	0.856889	0.227309	0.62958	1.33121e-08	0.874528	0.843373	0.0159813	0.302349	0.173934	0.0668926	0.541024	1.56741e-06	MEP
cg45576084_BC11	0.59943	0.172838	0.426592	2.204e-08	0.619349	0.573431	0.0235551	0.202809	0.143785	0.0295225	0.370623	2.2198e-06	MEP
cg45577901_BC21	0.453747	0.236211	0.217536	1.70971e-05	0.478542	0.435889	0.0221563	0.282526	0.194474	0.0442046	0.153363	0.00031204	MEP
cg45585556_BC21	0.860067	0.657846	0.202221	2.99288e-05	0.869179	0.851341	0.00892557	0.740111	0.592432	0.0752681	0.111229	0.000466271	MEP
cg45650554_BC21	0.834371	0.618251	0.216121	3.23713e-06	0.860129	0.811936	0.0242677	0.658644	0.593458	0.035282	0.153292	9.03093e-05	MEP
cg45658081_BC11	0.520918	0.267196	0.253722	2.34358e-06	0.559262	0.500356	0.0332359	0.301114	0.242274	0.0304337	0.199243	7.05471e-05	MEP
cg45659384_BC21	0.779027	0.565352	0.213675	1.62987e-06	0.78413	0.774921	0.00468498	0.594939	0.525558	0.035799	0.179983	5.37449e-05	MEP
cg45659962_BC21	0.605843	0.350998	0.254845	8.49227e-05	0.635466	0.575369	0.0300576	0.442551	0.287411	0.0812631	0.132818	0.000967196	MEP
cg45672344_BC21	0.105762	0.306279	-0.200517	8.23177e-08	0.109916	0.0984512	0.00635068	0.319419	0.281551	0.0214295	-0.171635	5.66802e-06	MEP
cg45679894_BC21	0.873452	0.563353	0.310099	1.13247e-07	0.896144	0.857891	0.0200986	0.602056	0.532736	0.0353603	0.255836	7.22245e-06	MEP
cg45730184_BC11	0.795824	0.585152	0.210672	3.1555e-07	0.806032	0.78843	0.0091318	0.594291	0.57766	0.00843746	0.194139	1.5561e-05	MEP
cg45730528_BC11	0.880546	0.633742	0.246804	2.13272e-06	0.8895	0.865649	0.0129892	0.708963	0.595999	0.0651434	0.156686	6.55647e-05	MEP
cg45730785_BC21	0.401085	0.111333	0.289752	3.69968e-07	0.440905	0.364804	0.0381741	0.140959	0.0952952	0.0256866	0.223844	1.75112e-05	MEP
cg45742840_BC21	0.819192	0.61047	0.208722	2.54704e-06	0.828071	0.810639	0.00872047	0.65148	0.564097	0.0439373	0.159159	7.53325e-05	MEP
cg45747793_BC21	0.831283	0.534262	0.297021	1.30826e-06	0.851223	0.818933	0.0174319	0.607735	0.484095	0.0650316	0.211198	4.54263e-05	MEP
cg45750574_BC21	0.830157	0.297759	0.532398	1.92364e-09	0.834802	0.823275	0.0060804	0.343833	0.25915	0.0428323	0.479442	4.62234e-07	MEP
cg45752231_BC21	0.787038	0.200753	0.586285	6.9071e-10	0.788555	0.784768	0.0020028	0.234935	0.17038	0.0324459	0.549832	2.68953e-07	MEP
cg45780157_BC21	0.823796	0.265603	0.558194	2.73154e-09	0.833698	0.807662	0.0140924	0.302744	0.219246	0.0425047	0.504918	5.63773e-07	MEP
cg45788908_BC21	0.881284	0.645129	0.236155	6.46446e-07	0.885676	0.877635	0.00407182	0.705142	0.601312	0.0537764	0.172493	2.66223e-05	MEP
cg45791576_BC21	0.843189	0.547492	0.295696	3.05379e-06	0.85174	0.837136	0.00761588	0.633311	0.466665	0.083435	0.203825	8.63047e-05	MEP
cg45797555_BC21	0.834814	0.618645	0.216168	3.20247e-06	0.851246	0.823977	0.0144702	0.661868	0.565797	0.0487532	0.162109	8.96461e-05	MEP
cg45810823_BC21	0.131093	0.354542	-0.223449	1.92935e-07	0.146477	0.114511	0.016017	0.364705	0.337298	0.015013	-0.19082	1.08396e-05	MEP
cg45813337_BC21	0.539248	0.112831	0.426417	7.23347e-09	0.548545	0.533907	0.00808122	0.128553	0.0883405	0.0214925	0.405355	1.02849e-06	MEP
cg45818270_BC21	0.189015	0.470387	-0.281373	2.47529e-08	0.193799	0.184081	0.00486085	0.480131	0.456052	0.0126795	-0.262252	2.41468e-06	MEP
cg45825055_BC21	0.515528	0.124749	0.39078	3.32655e-09	0.54112	0.481984	0.0303596	0.136661	0.118322	0.0103272	0.345323	6.37121e-07	MEP
cg45832521_BC21	0.458917	0.141501	0.317415	3.03181e-08	0.464271	0.456056	0.00464096	0.165237	0.125428	0.0209814	0.290819	2.77646e-06	MEP
cg45838097_BC11	0.887432	0.673374	0.214058	8.28393e-07	0.898446	0.878355	0.010185	0.72578	0.645691	0.0454089	0.152575	3.19895e-05	MEP
cg45865378_BC11	0.729729	0.462196	0.267533	5.46489e-07	0.762379	0.709684	0.0285196	0.474787	0.451632	0.0117099	0.234897	2.34429e-05	MEP
cg45891660_BC21	0.604086	0.0510976	0.552988	1.97814e-10	0.623739	0.582502	0.0206861	0.0637881	0.043291	0.011087	0.518714	1.5554e-07	MEP
cg45892950_BC21	0.818565	0.564367	0.254198	1.33591e-06	0.83389	0.804384	0.0147864	0.617134	0.516572	0.0504652	0.18725	4.61532e-05	MEP
cg45894895_BC21	0.853605	0.428229	0.425376	4.04581e-08	0.869665	0.841827	0.014405	0.493416	0.374268	0.0603623	0.34841	3.41655e-06	MEP
cg45895109_BC11	0.813205	0.0491186	0.764086	8.52372e-12	0.829158	0.800402	0.0146346	0.0596157	0.0429025	0.00914207	0.740787	8.3779e-08	MEP
cg45895976_BC21	0.878362	0.643719	0.234642	4.6728e-07	0.885697	0.864578	0.0119458	0.687287	0.598347	0.0444976	0.17729	2.08782e-05	MEP
cg45911086_BC21	0.854242	0.32535	0.528892	1.5742e-07	0.864551	0.839798	0.0128844	0.412495	0.231056	0.0909307	0.427303	9.2573e-06	MEP
cg45912576_BC21	0.794274	0.0962424	0.698031	3.04711e-10	0.810486	0.781108	0.0149238	0.122351	0.0755613	0.0238621	0.658757	1.85615e-07	MEP
cg45915219_BC21	0.798876	0.418761	0.380115	6.71761e-08	0.813001	0.789031	0.0125453	0.466609	0.3671	0.0498642	0.322422	4.87811e-06	MEP
cg45916862_BC21	0.601433	0.336985	0.264447	3.49807e-07	0.614724	0.586451	0.0142124	0.359743	0.318905	0.0208169	0.226708	1.68341e-05	MEP
cg45919360_BC21	0.684546	0.386189	0.298357	2.25722e-06	0.697195	0.663701	0.018189	0.43861	0.327341	0.0559123	0.225091	6.84509e-05	MEP
cg45920458_BC11	0.623591	0.268481	0.35511	4.43014e-08	0.63579	0.605622	0.0158902	0.299478	0.249039	0.027132	0.306144	3.63436e-06	MEP
cg45920459_BC21	0.621673	0.281348	0.340325	1.33641e-08	0.624856	0.615432	0.0054048	0.293645	0.270694	0.0115636	0.321787	1.57202e-06	MEP
cg45922799_BC11	0.809406	0.575754	0.233652	3.81722e-07	0.825297	0.786526	0.020308	0.587754	0.569242	0.0104048	0.198772	1.79507e-05	MEP
cg45923547_BC21	0.404987	0.0992918	0.305695	2.45158e-09	0.420067	0.384669	0.0182709	0.104192	0.0947059	0.00475071	0.280477	5.33137e-07	MEP
cg45926012_BC21	0.599846	0.388294	0.211553	6.8536e-05	0.620542	0.564472	0.0307827	0.449135	0.335694	0.0571675	0.115337	0.000832451	MEP
cg45926066_BC21	0.529089	0.315119	0.21397	4.00407e-06	0.542786	0.512901	0.0150973	0.348712	0.295934	0.0291903	0.164189	0.000106342	MEP
cg45926251_BC21	0.849247	0.648567	0.20068	2.22061e-05	0.866693	0.832183	0.0172583	0.711949	0.580437	0.0658843	0.120234	0.000376797	MEP
cg45929769_BC21	0.862119	0.633901	0.228218	1.56241e-06	0.870435	0.848512	0.0118805	0.678824	0.575359	0.0530599	0.169688	5.20509e-05	MEP
cg45932773_BC21	0.826444	0.56959	0.256854	3.70317e-06	0.858387	0.799297	0.0298357	0.606833	0.514209	0.0489029	0.192463	0.000100071	MEP
cg45933256_BC21	0.725615	0.431758	0.293857	3.4266e-07	0.727081	0.722722	0.00250499	0.476388	0.395677	0.0410287	0.246334	1.6574e-05	MEP
cg45937553_BC21	0.542518	0.0461926	0.496325	2.26809e-08	0.557712	0.521337	0.0189117	0.0692994	0.0294665	0.0206688	0.452038	2.26772e-06	MEP
cg45937692_BC11	0.859178	0.573119	0.28606	1.54395e-06	0.884815	0.833747	0.025535	0.629658	0.513622	0.0580748	0.204089	5.15557e-05	MEP
cg45937979_BC21	0.903544	0.223176	0.680368	5.84974e-09	0.919781	0.882703	0.0189631	0.28649	0.16207	0.0622393	0.596213	8.96719e-07	MEP
cg45938487_BC21	0.783935	0.560281	0.223654	1.71251e-06	0.795313	0.77594	0.0101199	0.591277	0.516052	0.0393194	0.184663	5.56994e-05	MEP
cg45944538_BC21	0.795222	0.504322	0.2909	5.57967e-05	0.813799	0.776567	0.0186162	0.632915	0.434152	0.11152	0.143653	0.000723797	MEP
cg45947389_BC21	0.769809	0.556869	0.21294	1.04216e-06	0.784993	0.761599	0.0131637	0.578244	0.533327	0.0225365	0.183356	3.81247e-05	MEP
cg45947702_BC11	0.889222	0.429092	0.46013	2.86447e-07	0.897359	0.878353	0.00979341	0.536547	0.327662	0.104573	0.341806	1.44633e-05	MEP
cg45963259_BC21	0.572321	0.194048	0.378272	9.9099e-08	0.584392	0.563633	0.0107855	0.236732	0.163687	0.0380495	0.326901	6.50989e-06	MEP
cg45993504_BC21	0.75125	0.224849	0.526401	7.51895e-09	0.764484	0.737369	0.0135689	0.264748	0.182095	0.0414005	0.472621	1.04977e-06	MEP
cg45993554_BC21	0.871355	0.47165	0.399705	1.10016e-07	0.883809	0.857412	0.0132617	0.538553	0.39498	0.072283	0.318859	7.06558e-06	MEP
cg45995281_BC21	0.873342	0.460138	0.413204	1.3915e-07	0.88087	0.86663	0.00715523	0.547262	0.383114	0.0825388	0.319367	8.41089e-06	MEP
cg46023214_BC21	0.415013	0.204829	0.210184	4.0206e-07	0.424099	0.406434	0.00884384	0.218689	0.197675	0.012005	0.187745	1.86797e-05	MEP
cg46023436_BC21	0.373502	0.108997	0.264506	1.45972e-08	0.374584	0.372253	0.00117451	0.12281	0.101071	0.0120059	0.249443	1.66481e-06	MEP
cg46023530_BC21	0.663804	0.369113	0.294691	2.61493e-07	0.680296	0.64249	0.0193589	0.389089	0.338555	0.026877	0.253401	1.35208e-05	MEP
cg46023784_BC21	0.411096	0.188788	0.222308	2.04458e-07	0.420978	0.401947	0.00953635	0.201619	0.179475	0.0114833	0.200328	1.13097e-05	MEP
cg46031200_BC21	0.148768	0.362186	-0.213418	1.6088e-06	0.167537	0.128185	0.0197389	0.393225	0.326001	0.0339059	-0.158464	5.32093e-05	MEP
cg46032066_BC11	0.816363	0.454186	0.362177	8.22253e-09	0.829157	0.803113	0.013028	0.476401	0.439853	0.0195077	0.326712	1.11503e-06	MEP
cg46032758_BC21	0.822769	0.599968	0.2228	3.03462e-06	0.831764	0.814106	0.00883363	0.651713	0.547256	0.0522348	0.162393	8.58735e-05	MEP
cg46032780_BC21	0.817843	0.583292	0.234551	3.78429e-07	0.826467	0.802791	0.013082	0.614447	0.560706	0.0278766	0.188343	1.78331e-05	MEP
cg46033025_BC21	0.700116	0.367332	0.332784	5.22993e-07	0.705313	0.695629	0.00488052	0.426158	0.320695	0.0537778	0.269471	2.27108e-05	MEP
cg46033718_BC21	0.852842	0.545334	0.307508	1.28449e-06	0.857021	0.848518	0.00425355	0.631719	0.47671	0.0790161	0.216799	4.4739e-05	MEP
cg46033989_BC21	0.815565	0.33818	0.477385	2.07397e-09	0.828289	0.800867	0.0138173	0.372818	0.319774	0.030017	0.428049	4.80609e-07	MEP
cg46036754_BC21	0.712556	0.400328	0.312228	3.44462e-06	0.741784	0.691657	0.0260805	0.464971	0.336819	0.0640838	0.226686	9.4772e-05	MEP
cg46042431_BC21	0.275499	0.0630475	0.212452	1.40443e-07	0.283821	0.264476	0.00995142	0.0783811	0.0482589	0.0150685	0.186095	8.46767e-06	MEP
cg46085730_BC21	0.860615	0.103225	0.75739	1.08762e-11	0.869784	0.851532	0.00912653	0.121121	0.093732	0.0155075	0.730411	8.3779e-08	MEP
cg46088098_BC21	0.717837	0.514981	0.202856	2.68178e-06	0.723759	0.710438	0.00678227	0.54657	0.494982	0.0276781	0.163868	7.81124e-05	MEP
cg46099847_BC21	0.82096	0.526775	0.294185	5.80477e-08	0.832217	0.800021	0.0181507	0.544015	0.51073	0.0166751	0.256006	4.36258e-06	MEP
cg46100649_BC21	0.106164	0.465505	-0.35934	2.6916e-08	0.134126	0.0914807	0.0242258	0.46913	0.461093	0.00407583	-0.326967	2.55578e-06	MEP
cg46102404_BC21	0.764492	0.390014	0.374478	1.68602e-07	0.783162	0.745596	0.0187838	0.44824	0.346842	0.0523486	0.297356	9.73576e-06	MEP
cg46102955_BC21	0.837661	0.57682	0.260841	4.40675e-06	0.853248	0.819676	0.0169137	0.649473	0.510331	0.0697758	0.170203	0.000114131	MEP
cg46102958_BC21	0.684705	0.0673693	0.617336	2.16586e-09	0.699454	0.664016	0.0184506	0.090416	0.0472467	0.0217327	0.5736	4.94487e-07	MEP
cg46108790_BC11	0.755575	0.529278	0.226297	7.07979e-07	0.773107	0.746452	0.0151876	0.550549	0.513717	0.0190684	0.195902	2.84827e-05	MEP
cg46109700_BC21	0.418681	0.0778617	0.34082	3.9847e-09	0.425334	0.409095	0.00850756	0.0930601	0.0668004	0.0136099	0.316035	7.06785e-07	MEP
cg46112959_BC21	0.866737	0.297555	0.569182	2.40234e-09	0.888213	0.853173	0.018812	0.34636	0.26518	0.0430116	0.506813	5.26597e-07	MEP
cg46116545_BC21	0.526384	0.16512	0.361263	1.47315e-07	0.544752	0.508864	0.0179591	0.20184	0.132298	0.0349344	0.307024	8.80256e-06	MEP
cg46122681_BC21	0.425088	0.101244	0.323844	6.19975e-08	0.437972	0.409665	0.014323	0.118353	0.0768449	0.0216929	0.291312	4.58418e-06	MEP
cg46136539_BC21	0.540533	0.28144	0.259092	4.57171e-07	0.560893	0.522118	0.0194605	0.304817	0.264789	0.0208439	0.217302	2.0549e-05	MEP
cg46160449_BC21	0.590448	0.341828	0.24862	1.4787e-06	0.605518	0.576036	0.0147517	0.373937	0.310259	0.0318428	0.202099	4.99552e-05	MEP
cg46163356_BC21	0.835808	0.631779	0.20403	1.37612e-06	0.857154	0.823069	0.0186006	0.655638	0.605134	0.025367	0.167431	4.7186e-05	MEP
cg46171089_BC21	0.77754	0.574869	0.202671	7.1268e-05	0.814462	0.750096	0.0332129	0.631384	0.511166	0.0604305	0.118713	0.00085562	MEP
cg46191294_BC21	0.842819	0.545443	0.297376	4.08999e-07	0.844887	0.839327	0.00304099	0.613242	0.496474	0.0606187	0.226085	1.89274e-05	MEP
cg46195184_BC21	0.625903	0.310521	0.315382	5.20039e-07	0.641935	0.615366	0.014111	0.334665	0.262549	0.0415452	0.280701	2.26087e-05	MEP
cg46203962_BC21	0.836295	0.627333	0.208961	1.2528e-07	0.838899	0.831732	0.00396436	0.634264	0.614673	0.0109804	0.197468	7.78506e-06	MEP
cg46215093_BC21	0.580544	0.375833	0.20471	1.40299e-05	0.585104	0.571777	0.007594	0.424036	0.350619	0.0417597	0.147741	0.000270322	MEP
cg46228169_BC21	0.738957	0.121466	0.617491	1.73519e-10	0.769679	0.71322	0.0285574	0.131556	0.108319	0.0119166	0.581664	1.48835e-07	MEP
cg46228264_BC21	0.735748	0.447493	0.288256	2.02868e-07	0.73965	0.731679	0.00398791	0.47197	0.408951	0.0337814	0.259709	1.12419e-05	MEP
cg46230973_BC21	0.640276	0.265028	0.375249	1.03742e-06	0.64234	0.636285	0.00345723	0.323419	0.200505	0.0616857	0.312866	3.80188e-05	MEP
cg46231181_BC21	0.489938	0.0548746	0.435063	1.31546e-08	0.520057	0.452328	0.0344804	0.0756566	0.0416993	0.0182119	0.376671	1.55108e-06	MEP
cg46231962_BC21	0.772145	0.341726	0.43042	8.24365e-08	0.789997	0.743803	0.0248195	0.394344	0.29082	0.0517831	0.34946	5.67463e-06	MEP
cg46232719_BC21	0.702408	0.467652	0.234756	1.2151e-06	0.721696	0.684863	0.0184782	0.495261	0.453372	0.023915	0.189602	4.29024e-05	MEP
cg46239623_BC21	0.820082	0.547604	0.272478	1.98977e-06	0.835168	0.809821	0.0133442	0.605443	0.479607	0.0635302	0.204377	6.23412e-05	MEP
cg46256079_BC21	0.551137	0.230394	0.320744	1.1702e-07	0.555751	0.543809	0.00641701	0.261143	0.201721	0.0297657	0.282666	7.40772e-06	MEP
cg46257394_BC21	0.617324	0.387049	0.230275	1.06945e-06	0.638946	0.605857	0.0187367	0.402841	0.375528	0.0141489	0.203016	3.88928e-05	MEP
cg46259589_BC21	0.726871	0.475787	0.251085	2.79555e-07	0.735731	0.711047	0.0137372	0.493307	0.466855	0.0151737	0.21774	1.42111e-05	MEP
cg46263453_BC11	0.271781	0.0456482	0.226133	6.62665e-09	0.290908	0.260842	0.0166217	0.0543154	0.0392419	0.00778693	0.206527	9.74142e-07	MEP
cg46263462_BC21	0.663268	0.316871	0.346397	2.70016e-08	0.676796	0.644568	0.0167247	0.336708	0.303846	0.0174582	0.30786	2.56194e-06	MEP
cg46264912_BC21	0.780785	0.545279	0.235507	6.57256e-07	0.794745	0.764514	0.0152479	0.576654	0.526413	0.0273573	0.187859	2.69329e-05	MEP
cg46265124_BC21	0.843964	0.0924223	0.751541	4.84408e-10	0.868876	0.828796	0.0217445	0.122679	0.0713572	0.0268673	0.706117	2.24167e-07	MEP
cg46268306_BC21	0.745602	0.532001	0.2136	1.4511e-05	0.74897	0.742341	0.00331547	0.589036	0.474998	0.0570192	0.153305	0.00027723	MEP
cg46271023_BC21	0.732584	0.368411	0.364173	3.98844e-07	0.760777	0.701315	0.02985	0.416102	0.317263	0.04951	0.285213	1.85547e-05	MEP
cg46271345_BC21	0.654009	0.417163	0.236846	8.45787e-05	0.665707	0.637908	0.0144133	0.49746	0.337761	0.0798532	0.140448	0.000964574	MEP
cg46272290_BC21	0.658575	0.371987	0.286588	9.91157e-07	0.681369	0.623654	0.030709	0.409655	0.348468	0.0329564	0.213999	3.66602e-05	MEP
cg46272865_BC21	0.697166	0.309658	0.387509	3.63459e-07	0.705362	0.692339	0.00713529	0.378031	0.261625	0.0608104	0.314307	1.72977e-05	MEP
cg46273643_BC21	0.821946	0.278091	0.543854	9.72562e-09	0.849154	0.801539	0.0245255	0.323746	0.231529	0.0461155	0.477792	1.25575e-06	MEP
cg46274690_BC21	0.819108	0.500663	0.318444	4.40981e-08	0.827979	0.80155	0.0152057	0.531858	0.476757	0.0282641	0.269692	3.62369e-06	MEP
cg46275410_BC21	0.632276	0.220479	0.411796	4.02646e-08	0.638256	0.623984	0.00741175	0.260688	0.185601	0.0378262	0.363296	3.40523e-06	MEP
cg46276158_BC21	0.411542	0.637585	-0.226043	1.00787e-06	0.426914	0.400382	0.0137585	0.65401	0.623773	0.0152871	-0.196859	3.71492e-05	MEP
cg46276966_BC21	0.779673	0.167864	0.611809	2.40995e-09	0.807671	0.753243	0.0272476	0.206314	0.142484	0.0338623	0.54693	5.27331e-07	MEP
cg46286168_BC21	0.776645	0.451746	0.324899	1.71296e-08	0.778229	0.774682	0.00180334	0.473925	0.435416	0.0199094	0.300757	1.86997e-06	MEP
cg46301643_BC21	0.356254	0.0515425	0.304711	4.32662e-09	0.36827	0.34469	0.0117964	0.0620999	0.0410573	0.0105215	0.28259	7.44987e-07	MEP
cg46304785_BC11	0.492267	0.0428174	0.44945	1.33434e-06	0.511463	0.477311	0.0174663	0.0763132	0.0176925	0.0301936	0.400998	4.61115e-05	MEP
cg46305017_BC11	0.52326	0.0539757	0.469284	4.80515e-08	0.546919	0.508299	0.0207273	0.0829362	0.0377563	0.0251407	0.425363	3.83741e-06	MEP
cg46305212_BC21	0.798466	0.374959	0.423506	3.43804e-08	0.809605	0.778688	0.0171738	0.425007	0.328581	0.0483178	0.35368	3.03495e-06	MEP
cg46305214_BC11	0.73414	0.41515	0.31899	1.12867e-07	0.745418	0.718367	0.0140747	0.448085	0.38326	0.0324252	0.270282	7.20563e-06	MEP
cg46310451_BC21	0.848164	0.639575	0.208589	1.52191e-05	0.854291	0.842245	0.00602567	0.708912	0.568567	0.0701875	0.133333	0.000286822	MEP
cg46311453_BC21	0.257653	0.55476	-0.297106	9.12493e-08	0.274316	0.237801	0.0184653	0.56606	0.537508	0.015178	-0.263192	6.1166e-06	MEP
cg46311891_BC21	0.832376	0.17501	0.657366	1.18004e-08	0.848056	0.805064	0.0237391	0.235961	0.12783	0.0553652	0.569103	1.4352e-06	MEP
cg46312989_BC21	0.850601	0.627718	0.222883	1.7414e-06	0.856818	0.839493	0.00964306	0.674419	0.573184	0.0510702	0.165074	5.64028e-05	MEP
cg46315608_BC21	0.858683	0.312735	0.545947	3.27199e-08	0.86474	0.852282	0.00623563	0.389218	0.235198	0.0770152	0.463065	2.93128e-06	MEP
cg46316057_BC21	0.244336	0.484434	-0.240098	5.678e-07	0.26197	0.226011	0.0179895	0.507305	0.470632	0.0199474	-0.208662	2.41393e-05	MEP
cg46316458_BC21	0.856101	0.3352	0.520901	3.76936e-09	0.858617	0.853888	0.00237887	0.388804	0.282109	0.0533498	0.465084	6.82482e-07	MEP
cg46331467_BC21	0.665087	0.450183	0.214904	6.41576e-06	0.670028	0.655602	0.00821667	0.490481	0.410602	0.0399444	0.165121	0.000151471	MEP
cg46332513_BC21	0.739672	0.165057	0.574615	8.39526e-10	0.749742	0.724763	0.0131741	0.191959	0.13842	0.0267704	0.532804	2.93608e-07	MEP
cg46335360_BC21	0.388072	0.123153	0.264919	3.54464e-08	0.399205	0.379612	0.0100663	0.136072	0.107637	0.014394	0.24354	3.11128e-06	MEP
cg46340331_BC21	0.831034	0.283991	0.547043	3.52113e-08	0.840024	0.825901	0.00781167	0.357143	0.214735	0.0712839	0.468758	3.09614e-06	MEP
cg46340851_BC21	0.298964	0.542228	-0.243264	6.00037e-07	0.311823	0.276219	0.019754	0.553532	0.527693	0.013219	-0.21587	2.51253e-05	MEP
cg46344777_BC21	0.719339	0.484503	0.234836	9.88445e-06	0.733249	0.693417	0.0224691	0.536935	0.432613	0.0521632	0.156482	0.000209446	MEP
cg46350091_BC21	0.780816	0.499407	0.281409	3.23423e-07	0.79286	0.766121	0.0135649	0.532611	0.457274	0.0384539	0.23351	1.58607e-05	MEP
cg46350258_BC11	0.692654	0.474594	0.21806	1.18607e-06	0.698376	0.686419	0.00599505	0.499651	0.459036	0.0219106	0.186767	4.21058e-05	MEP
cg46350663_BC21	0.818788	0.548701	0.270087	4.7721e-07	0.829497	0.806588	0.0115274	0.593817	0.501323	0.0462885	0.21277	2.11726e-05	MEP
cg46355880_BC21	0.812977	0.153876	0.659101	5.08195e-10	0.827036	0.798544	0.0142496	0.190663	0.131243	0.0321395	0.607881	2.28051e-07	MEP
cg46367328_BC21	0.843058	0.312963	0.530094	2.42771e-07	0.861306	0.822766	0.0193511	0.413429	0.228557	0.0934764	0.409337	1.28127e-05	MEP
cg46367486_BC11	0.839594	0.140187	0.699407	1.86121e-11	0.845885	0.83127	0.00751671	0.158189	0.125796	0.0164954	0.673082	8.3779e-08	MEP
cg46368038_BC21	0.505551	0.110044	0.395508	1.1388e-09	0.521449	0.495803	0.0138848	0.122701	0.10181	0.0111256	0.373103	3.4592e-07	MEP
cg46368084_BC21	0.214794	0.437213	-0.222419	5.57802e-06	0.251056	0.176367	0.0373915	0.447979	0.431656	0.00932494	-0.180601	0.000136489	MEP
cg46368131_BC21	0.37698	0.155875	0.221105	6.3784e-08	0.37989	0.372181	0.0041875	0.161683	0.14986	0.00591445	0.210497	4.6899e-06	MEP
cg46374464_BC21	0.753034	0.551221	0.201813	2.00337e-06	0.761635	0.738055	0.0130198	0.578677	0.536489	0.0237991	0.159378	6.25841e-05	MEP
cg46379042_BC11	0.405254	0.113477	0.291777	1.36261e-08	0.412628	0.400465	0.00648047	0.130052	0.105003	0.0143556	0.270413	1.58743e-06	MEP
cg46407462_TC21	0.682799	0.0632659	0.619533	2.5333e-11	0.71914	0.651933	0.0339363	0.0642294	0.0625814	0.000858684	0.587704	9.72123e-08	MEP
cg46408671_TC21	0.580077	0.368884	0.211194	5.97177e-06	0.594974	0.568882	0.0134344	0.388871	0.331698	0.0322337	0.18001	0.000143566	MEP
cg46410460_TC21	0.756367	0.507363	0.249004	4.06104e-06	0.76614	0.746951	0.00959954	0.564387	0.451985	0.0562191	0.182564	0.000107486	MEP
cg46436141_TC21	0.842812	0.149993	0.692819	1.30925e-09	0.844542	0.840127	0.00235765	0.201467	0.122997	0.0445951	0.63866	3.73848e-07	MEP
cg46438780_TC11	0.848159	0.63682	0.211339	8.32037e-05	0.854513	0.843921	0.00560415	0.731941	0.546876	0.0926412	0.111979	0.00095351	MEP
cg46441746_TC21	0.7449	0.0819664	0.662933	2.17544e-09	0.761709	0.734913	0.0146425	0.113646	0.059542	0.0282144	0.621267	4.95302e-07	MEP
cg46441908_TC21	0.807532	0.539476	0.268056	6.8368e-07	0.812003	0.803983	0.00408879	0.587918	0.486328	0.0509583	0.216065	2.77535e-05	MEP
cg46443992_TC21	0.785389	0.340549	0.44484	3.19215e-09	0.79636	0.766062	0.0167886	0.362504	0.317624	0.0224553	0.403559	6.18647e-07	MEP
cg46449983_TC21	0.468299	0.22323	0.245069	2.39818e-07	0.476071	0.462609	0.00696825	0.241829	0.207319	0.0174116	0.22078	1.27084e-05	MEP
cg46452312_TC21	0.798369	0.373644	0.424726	4.0868e-07	0.817818	0.779561	0.0191364	0.463029	0.315603	0.0785522	0.316532	1.89162e-05	MEP
cg46484176_TC21	0.803835	0.480017	0.323818	3.27856e-06	0.825932	0.776202	0.0253229	0.553301	0.39855	0.0776992	0.222901	9.11876e-05	MEP
cg46485668_TC21	0.775156	0.562784	0.212372	4.47583e-07	0.776601	0.773166	0.00178121	0.579543	0.544867	0.0173671	0.193623	2.02344e-05	MEP
cg46487081_TC21	0.889187	0.652424	0.236763	3.34356e-07	0.896582	0.882766	0.00695932	0.702378	0.606028	0.0482735	0.180387	1.6266e-05	MEP
cg46490390_TC21	0.432515	0.0929442	0.339571	3.44692e-09	0.447411	0.404202	0.0245305	0.102185	0.0827645	0.00974425	0.302017	6.49629e-07	MEP
cg46492949_TC21	0.752782	0.545445	0.207336	7.61338e-05	0.805045	0.715489	0.0466169	0.588843	0.501069	0.0438951	0.126646	0.00089527	MEP
cg46493583_TC21	0.810097	0.585614	0.224483	9.33285e-07	0.81994	0.797333	0.0115833	0.612231	0.545166	0.0356079	0.185102	3.5075e-05	MEP
cg46495081_TC21	0.689977	0.359866	0.33011	1.91224e-08	0.698035	0.67693	0.0114029	0.364219	0.35252	0.00639798	0.312711	2.00518e-06	MEP
cg46495272_TC21	0.79163	0.551724	0.239906	8.62505e-07	0.800157	0.784893	0.00778795	0.597387	0.52563	0.03968	0.187506	3.30026e-05	MEP
cg46495350_TC21	0.685974	0.483396	0.202578	3.81208e-05	0.694821	0.669903	0.0139413	0.537205	0.42526	0.0560977	0.132699	0.000554864	MEP
cg46502553_TC21	0.874825	0.649442	0.225383	1.00533e-06	0.881542	0.867466	0.0070603	0.70509	0.602362	0.0518969	0.162376	3.70736e-05	MEP
cg46518484_TC21	0.843678	0.610909	0.232769	1.2437e-05	0.86374	0.828488	0.018124	0.680635	0.537031	0.0718923	0.147852	0.000247499	MEP
cg46519723_TC21	0.876594	0.267688	0.608907	2.31406e-08	0.893146	0.849194	0.0238999	0.336192	0.198041	0.0690828	0.513002	2.2998e-06	MEP
cg46519893_TC21	0.872083	0.315234	0.556849	4.47604e-10	0.877846	0.863518	0.00756336	0.357555	0.286904	0.0373455	0.505964	2.16947e-07	MEP
cg46552175_TC21	0.69025	0.479485	0.210766	3.67412e-05	0.695491	0.681831	0.00736369	0.544467	0.422464	0.06139	0.137364	0.000540784	MEP
cg46564555_TC21	0.740446	0.325993	0.414453	7.95529e-09	0.766416	0.725387	0.0225864	0.341808	0.309123	0.0163679	0.38358	1.09584e-06	MEP
cg46566133_TC11	0.722079	0.0336172	0.688462	8.14109e-13	0.734095	0.715864	0.0104077	0.0353058	0.0308911	0.00238318	0.680558	7.86511e-08	MEP
cg46566665_TC21	0.817234	0.536199	0.281035	5.33024e-07	0.821902	0.808811	0.00730824	0.590953	0.48519	0.0529807	0.217858	2.30229e-05	MEP
cg46574502_TC21	0.842178	0.63137	0.210808	3.70143e-06	0.847437	0.832867	0.00808632	0.686541	0.580661	0.0530808	0.146326	0.000100034	MEP
cg46575205_TC11	0.869818	0.599681	0.270137	1.77558e-06	0.901508	0.838392	0.031559	0.636036	0.561232	0.0374462	0.202355	5.72099e-05	MEP
cg46578132_TC21	0.772123	0.549085	0.223039	3.737e-05	0.78308	0.754416	0.0154785	0.624428	0.477892	0.0733559	0.129988	0.000547225	MEP
cg46579081_TC21	0.756638	0.418295	0.338343	1.10235e-07	0.771882	0.745284	0.0137196	0.463041	0.385137	0.0402241	0.282243	7.0778e-06	MEP
cg46579187_TC21	0.100406	0.462975	-0.36257	2.67444e-09	0.108493	0.0865262	0.0120746	0.473277	0.445988	0.0148222	-0.337495	5.58549e-07	MEP
cg46581910_TC11	0.943095	0.698049	0.245046	2.10426e-08	0.955303	0.934085	0.0109647	0.714013	0.681208	0.0164203	0.220071	2.14503e-06	MEP
cg46590867_TC21	0.821805	0.618015	0.20379	3.52144e-06	0.822616	0.821313	0.000707057	0.655278	0.563468	0.0482842	0.166035	9.61899e-05	MEP
cg46622845_TC11	0.532663	0.328878	0.203785	1.15702e-06	0.535772	0.528561	0.00370679	0.335808	0.322494	0.00667355	0.192753	4.13597e-05	MEP
cg46623323_TC21	0.619534	0.394988	0.224546	9.06735e-07	0.62713	0.611202	0.00798928	0.41324	0.383255	0.0160205	0.197962	3.43075e-05	MEP
cg46631802_TC21	0.553632	0.222345	0.331287	1.22877e-06	0.582387	0.53603	0.0251102	0.274051	0.178088	0.0484133	0.261979	4.3257e-05	MEP
cg46635131_TC21	0.758643	0.463692	0.294951	7.24153e-06	0.785782	0.72405	0.0315335	0.540963	0.405138	0.0698199	0.183087	0.000166469	MEP
cg46635632_TC21	0.372008	0.0651566	0.306852	1.46517e-07	0.384557	0.364708	0.0109161	0.0911331	0.0479068	0.0228965	0.273575	8.7676e-06	MEP
cg46636571_TC21	0.708723	0.150283	0.55844	1.03086e-07	0.718437	0.691483	0.0149709	0.210271	0.100047	0.0557554	0.481211	6.72531e-06	MEP
cg46636572_TC21	0.679512	0.120455	0.559057	6.09921e-09	0.68402	0.673354	0.0055213	0.157082	0.0917977	0.0333639	0.516272	9.24076e-07	MEP
cg46649234_TC21	0.876055	0.223248	0.652807	6.62277e-09	0.890698	0.862203	0.0142637	0.271872	0.157088	0.0593676	0.590331	9.74142e-07	MEP
cg46651968_TC21	0.789022	0.586582	0.20244	1.69252e-05	0.80209	0.779029	0.0118341	0.636556	0.523805	0.0574558	0.142473	0.000309833	MEP
cg46656461_TC21	0.855726	0.55804	0.297685	4.1269e-07	0.85721	0.85376	0.0017743	0.621586	0.493383	0.0641085	0.232174	1.90626e-05	MEP
cg46658367_TC21	0.738591	0.332255	0.406337	2.98717e-08	0.749734	0.717973	0.0178754	0.374902	0.302952	0.037786	0.343071	2.7478e-06	MEP
cg46658368_TC11	0.619232	0.179085	0.440148	2.61653e-09	0.642485	0.601406	0.0210704	0.197214	0.165455	0.0163504	0.404192	5.55334e-07	MEP
cg46658408_TC11	0.389767	0.0903604	0.299406	1.70327e-09	0.401507	0.381583	0.0104272	0.0961113	0.0844603	0.00582694	0.285472	4.31506e-07	MEP
cg46663848_TC11	0.675897	0.0343168	0.64158	4.48878e-09	0.678492	0.671465	0.00385668	0.0517676	0.0198329	0.0161727	0.619697	7.59162e-07	MEP
cg46670214_TC21	0.530328	0.140991	0.389337	1.25488e-07	0.55253	0.51204	0.0205271	0.183717	0.117194	0.037082	0.328322	7.79408e-06	MEP
cg46671990_TC21	0.764634	0.279722	0.484913	4.86874e-09	0.779386	0.750156	0.0146166	0.31711	0.246956	0.0353047	0.433047	7.90335e-07	MEP
cg46672850_TC21	0.873603	0.620072	0.253531	1.68448e-06	0.882002	0.863292	0.00950036	0.691802	0.56055	0.0664723	0.17149	5.50787e-05	MEP
cg46673044_TC21	0.767112	0.4654	0.301712	2.41609e-07	0.774169	0.754202	0.0111964	0.500558	0.419945	0.0412814	0.253645	1.27698e-05	MEP
cg46675149_TC21	0.87762	0.255213	0.622407	2.48325e-08	0.892283	0.862468	0.0149137	0.332743	0.179492	0.0766417	0.529725	2.42117e-06	MEP
cg46684163_TC21	0.678337	0.459119	0.219218	8.69644e-06	0.68977	0.670277	0.0101752	0.511167	0.42372	0.0460395	0.15911	0.000191034	MEP
cg46685310_TC21	0.602966	0.340886	0.26208	6.58779e-06	0.621785	0.590708	0.0165452	0.401893	0.299219	0.0539999	0.188816	0.000154765	MEP
cg46686509_TC21	0.842641	0.603482	0.239159	1.37619e-05	0.86439	0.831504	0.0188371	0.679663	0.529664	0.0750273	0.151841	0.000266736	MEP
cg46690947_TC21	0.681955	0.466772	0.215183	2.03569e-06	0.700159	0.670118	0.0160001	0.490115	0.448597	0.021236	0.180003	6.32581e-05	MEP
cg46693964_TC11	0.838809	0.600319	0.23849	3.5789e-07	0.859473	0.81708	0.0212163	0.611745	0.583051	0.0152127	0.205335	1.71032e-05	MEP
cg46694091_TC21	0.718369	0.422555	0.295814	1.07395e-06	0.727139	0.705828	0.0111447	0.481896	0.383127	0.052309	0.223932	3.90333e-05	MEP
cg46694191_TC21	0.18091	0.665432	-0.484521	1.21616e-09	0.185214	0.172584	0.00721214	0.688311	0.630775	0.0305226	-0.445561	3.60995e-07	MEP
cg46695234_TC11	0.563366	0.16401	0.399355	9.71289e-08	0.579515	0.538432	0.0219052	0.207435	0.137806	0.0378738	0.330997	6.42311e-06	MEP
cg46695236_TC21	0.707012	0.161624	0.545388	3.83959e-09	0.716887	0.69995	0.00881204	0.201377	0.13573	0.0349488	0.498573	6.91461e-07	MEP
cg46710646_TC21	0.746182	0.513085	0.233097	1.06432e-06	0.753946	0.741031	0.0068421	0.551762	0.490941	0.0336123	0.189269	3.87747e-05	MEP
cg46716459_TC21	0.808093	0.468567	0.339526	1.07894e-06	0.824771	0.78778	0.0187613	0.54944	0.410454	0.0722347	0.23834	3.91517e-05	MEP
cg46716644_TC21	0.856887	0.330854	0.526034	1.2201e-08	0.863429	0.847207	0.00855405	0.40206	0.274191	0.0651634	0.445147	1.46661e-06	MEP
cg46719289_TC21	0.738538	0.481885	0.256652	1.48686e-06	0.745451	0.733419	0.00621358	0.526591	0.434502	0.0461031	0.206828	5.01967e-05	MEP
cg46720084_TC21	0.776939	0.448589	0.328349	2.83841e-07	0.783647	0.767491	0.00841946	0.49834	0.392902	0.0529688	0.269151	1.43728e-05	MEP
cg46720697_TC21	0.90832	0.274518	0.633802	3.55273e-07	0.944882	0.887348	0.0317774	0.387396	0.185817	0.102941	0.499952	1.70129e-05	MEP
cg46721202_TC21	0.764442	0.413773	0.350668	1.04651e-07	0.77134	0.75494	0.00850401	0.454664	0.364553	0.0456293	0.300276	6.78802e-06	MEP
cg46739448_TC21	0.661532	0.285708	0.375825	1.89826e-07	0.694458	0.633048	0.0309449	0.311535	0.241369	0.0385723	0.321513	1.06917e-05	MEP
cg46740792_TC21	0.843263	0.163903	0.67936	1.24391e-09	0.852478	0.82519	0.015653	0.199308	0.122435	0.0387937	0.625882	3.65463e-07	MEP
cg46744595_TC11	0.885067	0.678793	0.206274	1.87876e-07	0.898707	0.871388	0.0136595	0.690746	0.659314	0.0170143	0.180641	1.06012e-05	MEP
cg46750251_TC21	0.625516	0.385797	0.23972	3.54063e-07	0.629418	0.620215	0.0047582	0.395727	0.375774	0.00997718	0.224488	1.69771e-05	MEP
cg46750409_TC21	0.304045	0.0954498	0.208595	1.00122e-06	0.327056	0.284913	0.0213376	0.120885	0.0773756	0.0226692	0.164028	3.69494e-05	MEP
cg46750777_TC21	0.834265	0.568813	0.265453	1.45928e-07	0.836488	0.832121	0.00218436	0.604313	0.528311	0.0382468	0.227808	8.7387e-06	MEP
cg46766010_TC11	0.921277	0.703396	0.217881	5.2663e-05	0.962277	0.899292	0.035538	0.724249	0.683603	0.020344	0.175043	0.000695033	MEP
cg46773567_TC21	0.888082	0.267895	0.620186	1.57923e-08	0.914151	0.873402	0.0226371	0.338784	0.207533	0.0662557	0.534618	1.75655e-06	MEP
cg46783722_TC21	0.46516	0.179857	0.285303	1.51606e-08	0.468547	0.462214	0.00318917	0.186177	0.176539	0.00547582	0.276037	1.70857e-06	MEP
cg46783915_TC21	0.876014	0.607671	0.268344	6.19848e-07	0.892721	0.856874	0.0180469	0.653747	0.550589	0.0524523	0.203127	2.57742e-05	MEP
cg46793833_TC21	0.687266	0.426324	0.260942	2.15827e-05	0.696403	0.67604	0.0103407	0.509315	0.364023	0.0748232	0.166725	0.000368852	MEP
cg46795715_TC21	0.474971	0.262906	0.212065	4.07365e-06	0.500288	0.44425	0.0284073	0.289349	0.245661	0.0232511	0.154901	0.000107727	MEP
cg46798504_TC21	0.578272	0.216307	0.361965	6.39576e-08	0.582761	0.571832	0.0057201	0.249116	0.184078	0.032523	0.322716	4.6996e-06	MEP
cg46799886_TC21	0.566782	0.364466	0.202316	4.02455e-05	0.571295	0.560339	0.00572693	0.419495	0.314924	0.0525014	0.140844	0.000575475	MEP
cg46800258_TC21	0.392854	0.0798971	0.312957	1.90794e-08	0.42237	0.373844	0.0259127	0.091264	0.0637778	0.0143462	0.28258	2.00277e-06	MEP
cg46804042_TC21	0.705075	0.443665	0.261411	1.35619e-07	0.709525	0.698608	0.00573115	0.454477	0.431971	0.0112789	0.244131	8.25533e-06	MEP
cg46807521_TC21	0.787687	0.574535	0.213152	1.84099e-05	0.793456	0.778499	0.00804272	0.636865	0.508518	0.0642525	0.141635	0.000328952	MEP
cg46807538_TC21	0.724933	0.519342	0.205591	1.92564e-05	0.742407	0.712011	0.0157012	0.570568	0.468033	0.0512679	0.141442	0.000339016	MEP
cg46808744_TC21	0.663197	0.141083	0.522114	4.38942e-09	0.66568	0.658983	0.00366832	0.176909	0.117373	0.031563	0.482075	7.50412e-07	MEP
cg46812928_TC11	0.641164	0.4389	0.202264	9.99912e-06	0.657055	0.625111	0.0159728	0.479599	0.416398	0.0353123	0.145512	0.000211315	MEP
cg46815654_TC21	0.895748	0.360326	0.535422	1.8784e-08	0.909296	0.887272	0.0118557	0.447234	0.294869	0.0784147	0.440038	1.98061e-06	MEP
cg46824248_TC11	0.724002	0.47998	0.244021	8.69447e-07	0.725301	0.721783	0.00193064	0.518784	0.454034	0.034236	0.202999	3.31963e-05	MEP
cg46824254_TC21	0.838145	0.62059	0.217554	2.88309e-06	0.847027	0.831897	0.00790147	0.67493	0.570344	0.0524133	0.156966	8.26243e-05	MEP
cg46829916_TC21	0.264141	0.499139	-0.234997	2.99587e-06	0.303334	0.23041	0.0367677	0.502577	0.496511	0.00311281	-0.193177	8.50959e-05	MEP
cg46833097_TC21	0.335886	0.10664	0.229246	4.23097e-08	0.353241	0.326476	0.0150476	0.119368	0.0995996	0.0110433	0.207108	3.52476e-06	MEP
cg46836357_TC21	0.405189	0.0942079	0.310981	1.37679e-07	0.426632	0.391839	0.0187557	0.12014	0.071439	0.024504	0.271699	8.35188e-06	MEP
cg46836358_TC21	0.860902	0.610438	0.250463	2.61143e-07	0.871624	0.850512	0.0105599	0.654796	0.575234	0.0405633	0.195716	1.35165e-05	MEP
cg46839594_TC21	0.811493	0.188204	0.62329	1.58903e-09	0.814528	0.808954	0.00281966	0.235721	0.15338	0.0426127	0.573233	4.13586e-07	MEP
cg46839597_TC11	0.865572	0.636319	0.229253	5.86047e-07	0.866881	0.86346	0.00184612	0.690205	0.603598	0.0470226	0.173256	2.47184e-05	MEP
cg46842140_TC11	0.918152	0.317847	0.600305	3.33432e-09	0.921788	0.91517	0.00335718	0.397162	0.249733	0.07435	0.518008	6.37298e-07	MEP
cg46842807_TC21	0.618698	0.0726755	0.546023	8.59032e-10	0.63135	0.608813	0.0115203	0.0936241	0.061036	0.0181794	0.515189	2.95582e-07	MEP
cg46846822_TC21	0.614745	0.371205	0.24354	1.1026e-05	0.618833	0.609521	0.00475831	0.427259	0.316402	0.0554388	0.182263	0.00022687	MEP
cg46847951_TC11	0.938359	0.72013	0.218228	6.02388e-08	0.945519	0.929019	0.00846326	0.76013	0.691008	0.0358214	0.168889	4.49175e-06	MEP
cg46848603_TC21	0.110019	0.492458	-0.382439	3.01005e-09	0.12333	0.094697	0.014422	0.506258	0.479301	0.0134901	-0.355971	5.99731e-07	MEP
cg46852944_TC21	0.687535	0.433448	0.254086	6.44454e-07	0.698777	0.680845	0.00979477	0.467067	0.412397	0.0294219	0.213778	2.65491e-05	MEP
cg46854635_TC21	0.783072	0.486808	0.296264	1.18026e-06	0.793069	0.777318	0.00869043	0.557433	0.446912	0.0613343	0.219885	4.19483e-05	MEP
cg46857173_TC21	0.822264	0.592173	0.230091	4.64252e-06	0.833327	0.813843	0.0100073	0.644523	0.526804	0.0599295	0.169321	0.000118819	MEP
cg46857641_TC21	0.124078	0.538103	-0.414025	5.74362e-10	0.129367	0.11748	0.00605086	0.551483	0.519771	0.0164256	-0.390404	2.44222e-07	MEP
cg46857762_TC11	0.0888284	0.484403	-0.395575	9.56416e-10	0.0992779	0.0772407	0.0110626	0.49735	0.473559	0.0120341	-0.374281	3.10346e-07	MEP
cg46858142_TC21	0.818208	0.587605	0.230603	5.44385e-06	0.832868	0.79434	0.0208493	0.643005	0.534985	0.0540634	0.151335	0.000134062	MEP
cg46861641_TC21	0.4452	0.670746	-0.225546	3.87945e-06	0.46818	0.431787	0.0199943	0.694624	0.635019	0.0315197	-0.166839	0.000103704	MEP
cg46861756_TC21	0.806993	0.467004	0.339989	6.8781e-08	0.811968	0.803985	0.00433966	0.516468	0.426454	0.045664	0.287517	4.96549e-06	MEP
cg46862194_TC21	0.85737	0.467161	0.390209	2.30693e-07	0.868125	0.846379	0.0108749	0.555384	0.40468	0.0785804	0.290995	1.23492e-05	MEP
cg46864056_TC21	0.829978	0.575704	0.254274	1.63929e-06	0.833444	0.828138	0.0030033	0.641882	0.52599	0.0596741	0.186257	5.39865e-05	MEP
cg46866291_TC21	0.762504	0.362288	0.400216	4.08119e-08	0.772164	0.75008	0.0112985	0.411649	0.322901	0.0452067	0.338431	3.4347e-06	MEP
cg46866299_TC21	0.560785	0.0738987	0.486886	1.5455e-09	0.580703	0.543067	0.0189138	0.0935907	0.0626361	0.0171125	0.449477	4.08638e-07	MEP
cg46866859_TC11	0.128144	0.506703	-0.378558	1.8122e-08	0.144185	0.107754	0.0186013	0.526847	0.469012	0.0326671	-0.324826	1.93724e-06	MEP
cg46866861_TC21	0.0505992	0.26361	-0.213011	3.26172e-08	0.0563181	0.0396908	0.00945064	0.283947	0.243393	0.0202774	-0.187074	2.92526e-06	MEP
cg46868915_TC21	0.557021	0.119292	0.437729	2.73565e-08	0.572708	0.545795	0.0139998	0.153339	0.0933216	0.0308127	0.392457	2.57977e-06	MEP
cg46871672_TC21	0.6916	0.41251	0.27909	6.8887e-06	0.702191	0.681448	0.0103786	0.483807	0.351551	0.0667315	0.19764	0.000160145	MEP
cg46872218_TC11	0.550047	0.336831	0.213216	4.04751e-06	0.574305	0.521725	0.0265246	0.35863	0.318843	0.0201653	0.163095	0.000107208	MEP
cg46873405_TC21	0.873087	0.622634	0.250454	1.00874e-07	0.877701	0.870677	0.00399649	0.664689	0.592225	0.03761	0.205988	6.60543e-06	MEP
cg46874607_TC11	0.943334	0.622578	0.320755	9.76141e-09	0.948238	0.934757	0.00745326	0.680123	0.586936	0.0503064	0.254634	1.25882e-06	MEP
cg46876167_TC21	0.84817	0.56076	0.28741	2.6192e-08	0.854953	0.844285	0.00589549	0.586756	0.533873	0.0264527	0.257529	2.51017e-06	MEP
cg46876314_TC11	0.860342	0.381044	0.479298	1.34487e-08	0.874742	0.851626	0.012563	0.436239	0.32042	0.0581001	0.415386	1.57723e-06	MEP
cg46883060_TC21	0.682861	0.38186	0.301001	7.73343e-08	0.69954	0.661043	0.0197559	0.386984	0.374973	0.00619689	0.274059	5.41231e-06	MEP
cg46884832_TC21	0.463568	0.261414	0.202154	1.25684e-05	0.480906	0.439339	0.0216233	0.297137	0.226665	0.0352462	0.142202	0.000249272	MEP
cg46888058_TC21	0.647789	0.221048	0.426741	1.03608e-09	0.653469	0.637042	0.00931257	0.224221	0.215352	0.00494388	0.412821	3.26761e-07	MEP
cg46889073_TC21	0.783278	0.476983	0.306294	3.81674e-07	0.802863	0.767874	0.0178654	0.527819	0.438959	0.0457946	0.240054	1.79507e-05	MEP
cg46889174_TC21	0.890529	0.616773	0.273756	5.22457e-06	0.899095	0.884026	0.00774329	0.714705	0.527963	0.0937046	0.169321	0.000130146	MEP
cg46891403_TC21	0.875928	0.249673	0.626255	1.50997e-08	0.878826	0.873716	0.0026233	0.325316	0.175929	0.0747115	0.5484	1.70326e-06	MEP
cg46891640_TC21	0.640218	0.320503	0.319715	1.80816e-05	0.650288	0.623876	0.0142792	0.413217	0.243766	0.085848	0.210659	0.000324917	MEP
cg46894276_TC21	0.131249	0.483217	-0.351968	6.63545e-09	0.141007	0.11996	0.0106064	0.503993	0.452564	0.0270999	-0.311557	9.74276e-07	MEP
cg46896033_TC21	0.629813	0.246341	0.383472	2.75654e-08	0.645794	0.61777	0.0144212	0.278259	0.221012	0.0291867	0.339511	2.59354e-06	MEP
cg46896615_TC21	0.582584	0.0853422	0.497242	2.56059e-09	0.597944	0.566602	0.0156802	0.103495	0.0651045	0.01928	0.463107	5.4776e-07	MEP
cg46914437_TC21	0.75955	0.412697	0.346854	8.62009e-07	0.761139	0.757155	0.00211075	0.48973	0.354429	0.0695749	0.267425	3.29888e-05	MEP
cg46924196_TC11	0.850256	0.335534	0.514722	2.37152e-08	0.868306	0.827494	0.0208101	0.407584	0.293119	0.0627231	0.41991	2.34741e-06	MEP
cg46926517_TC21	0.820439	0.381091	0.439349	4.14486e-08	0.830243	0.810177	0.0100412	0.451299	0.341591	0.0609606	0.358878	3.47609e-06	MEP
cg46926551_TC11	0.838164	0.625286	0.212878	1.06749e-06	0.857639	0.815181	0.0214456	0.650044	0.611825	0.0214681	0.165137	3.88501e-05	MEP
cg46927133_TC21	0.878824	0.647567	0.231257	1.82022e-07	0.885896	0.866904	0.0103821	0.680285	0.612326	0.0340498	0.186619	1.03464e-05	MEP
cg46927322_TC21	0.743265	0.528984	0.214282	4.57625e-06	0.753397	0.732468	0.0104805	0.563304	0.482576	0.0416988	0.169164	0.000117513	MEP
cg46932691_TC21	0.251336	0.0512718	0.200064	2.7001e-08	0.256223	0.248725	0.00423588	0.0624552	0.042236	0.0102793	0.18627	2.56194e-06	MEP
cg46932862_TC21	0.747625	0.194367	0.553259	3.23915e-09	0.761562	0.729369	0.0165257	0.229649	0.159461	0.0350954	0.49972	6.2425e-07	MEP
cg46932877_TC21	0.901962	0.402634	0.499327	1.29587e-09	0.910945	0.88975	0.01096	0.45122	0.367062	0.0435621	0.43853	3.73011e-07	MEP
cg46934912_TC21	0.64435	0.313913	0.330437	2.66457e-07	0.651542	0.639614	0.00633185	0.351789	0.269705	0.0414069	0.287825	1.37173e-05	MEP
cg46945401_TC21	0.855853	0.625489	0.230364	1.09866e-07	0.864487	0.848514	0.00806474	0.648822	0.601619	0.0236058	0.199692	7.05962e-06	MEP
cg46945886_TC21	0.862209	0.543989	0.31822	1.48299e-07	0.867844	0.85871	0.00492705	0.604335	0.486228	0.0590958	0.254375	8.84643e-06	MEP
cg46949135_TC21	0.773187	0.417657	0.355531	2.49544e-07	0.796528	0.755678	0.0210402	0.46294	0.362589	0.0508861	0.292737	1.30792e-05	MEP
cg46982690_TC21	0.888794	0.675588	0.213205	2.19453e-06	0.909561	0.868969	0.0203123	0.720862	0.637209	0.0422504	0.148107	6.69486e-05	MEP
cg46984310_TC21	0.407257	0.198749	0.208508	4.34033e-06	0.423907	0.37503	0.0279147	0.23047	0.181397	0.0275119	0.14456	0.000112813	MEP
cg46985307_TC21	0.884467	0.668354	0.216113	3.13895e-06	0.891216	0.880237	0.00590764	0.734892	0.609509	0.0630445	0.145345	8.82274e-05	MEP
cg46985569_TC21	0.81627	0.419299	0.396971	1.67424e-08	0.832142	0.801452	0.0153725	0.445675	0.377204	0.0368424	0.355777	1.8358e-06	MEP
cg46990065_TC21	0.188518	0.535376	-0.346858	1.3689e-08	0.203899	0.172644	0.015633	0.546175	0.516357	0.0165212	-0.312458	1.59207e-06	MEP
cg46993202_TC21	0.715281	0.507735	0.207546	2.85871e-05	0.734668	0.70285	0.0170116	0.572146	0.47519	0.0557825	0.130704	0.0004516	MEP
cg46994636_TC21	0.602953	0.350592	0.252362	6.03549e-07	0.623512	0.589017	0.018176	0.371292	0.332103	0.0196881	0.217725	2.52339e-05	MEP
cg47006066_TC21	0.822877	0.460086	0.362792	3.16017e-08	0.831388	0.813536	0.00895479	0.506387	0.421113	0.0431066	0.307149	2.85692e-06	MEP
cg47006624_TC11	0.496454	0.0326526	0.463801	1.86261e-11	0.503549	0.492305	0.00617353	0.0362724	0.0282228	0.00408547	0.456032	8.3779e-08	MEP
cg47008293_TC21	0.781446	0.454471	0.326974	1.27483e-07	0.792427	0.775739	0.00951243	0.501711	0.415287	0.0437718	0.274027	7.88431e-06	MEP
cg47041146_TC11	0.798106	0.481264	0.316842	1.20656e-07	0.823353	0.765499	0.0296209	0.485564	0.476408	0.00460328	0.279935	7.57771e-06	MEP
cg47063154_TC21	0.661507	0.447571	0.213935	5.40539e-06	0.663559	0.659109	0.00224512	0.490842	0.418059	0.0382927	0.168267	0.000133453	MEP
cg47063297_TC21	0.299463	0.0684255	0.231037	4.72497e-09	0.307294	0.285655	0.011994	0.0726078	0.0615553	0.00599646	0.213047	7.82516e-07	MEP
cg47088028_TC21	0.753731	0.426305	0.327427	3.46325e-07	0.756255	0.748825	0.00424958	0.47772	0.371889	0.0529794	0.271105	1.67022e-05	MEP
cg47088431_TC21	0.884828	0.481682	0.403146	1.93189e-07	0.914362	0.869961	0.0255771	0.550326	0.430969	0.0616658	0.319635	1.08465e-05	MEP
cg47101385_TC21	0.441627	0.208044	0.233583	1.78973e-07	0.445294	0.434478	0.00619164	0.216661	0.194424	0.0119334	0.217817	1.0213e-05	MEP
cg47101575_TC21	0.680535	0.476761	0.203774	5.61451e-06	0.692697	0.660016	0.0178717	0.506638	0.448895	0.0289238	0.153378	0.000137178	MEP
cg47108214_TC21	0.801496	0.574319	0.227176	1.24847e-05	0.823763	0.782506	0.0208231	0.63456	0.512285	0.0611575	0.147945	0.000248169	MEP
cg47108298_TC11	0.775849	0.145067	0.630782	4.32235e-08	0.783611	0.764571	0.00999544	0.203934	0.0920639	0.0561648	0.560637	3.57758e-06	MEP
cg47108342_TC21	0.628644	0.33072	0.297924	8.36105e-07	0.63793	0.622895	0.00811744	0.37975	0.291926	0.0447975	0.243145	3.22068e-05	MEP
cg47108357_TC21	0.608764	0.0497717	0.558992	9.37118e-11	0.615861	0.601354	0.0072583	0.0614216	0.0426946	0.0101665	0.539933	1.27402e-07	MEP
cg47114050_TC11	0.699129	0.434836	0.264293	3.04099e-07	0.721489	0.679445	0.0211495	0.446145	0.424725	0.0107602	0.2333	1.51352e-05	MEP
cg47115161_TC11	0.549947	0.00129034	0.548657	1.87277e-07	0.567167	0.525376	0.0218443	0.00333821	0.000252302	0.00177357	0.522037	1.05746e-05	MEP
cg47116301_TC21	0.747108	0.47096	0.276148	2.89971e-07	0.757793	0.74109	0.00927857	0.496048	0.432939	0.0334828	0.245042	1.45726e-05	MEP
cg47118214_TC21	0.5405	0.268043	0.272456	3.48431e-07	0.562773	0.520971	0.0210358	0.293807	0.252724	0.0224449	0.227164	1.67841e-05	MEP
cg47120163_TC21	0.85411	0.350642	0.503468	8.26069e-09	0.860437	0.84665	0.00696296	0.418367	0.308292	0.0592626	0.428283	1.11879e-06	MEP
cg47134619_TC21	0.795857	0.046065	0.749792	6.21833e-11	0.805713	0.780401	0.0135531	0.0548943	0.0329284	0.0115991	0.725507	1.17082e-07	MEP
cg47136651_TC21	0.822745	0.439748	0.382997	9.82515e-09	0.828037	0.813237	0.00825145	0.47741	0.409494	0.0345591	0.335827	1.26148e-06	MEP
cg47145003_TC11	0.833844	0.608404	0.225441	4.5851e-07	0.844332	0.828083	0.00909688	0.630669	0.569697	0.0336473	0.197413	2.05905e-05	MEP
cg47146798_TC21	0.797795	0.399131	0.398665	3.41857e-08	0.811883	0.772273	0.0221427	0.438745	0.36278	0.0380875	0.333528	3.02316e-06	MEP
cg47147532_TC21	0.41737	0.142439	0.274931	1.65109e-06	0.429065	0.394342	0.0199443	0.178421	0.106476	0.0359723	0.215921	5.42306e-05	MEP
cg47148990_TC21	0.756812	0.554858	0.201955	1.6131e-05	0.76748	0.740674	0.0142155	0.608158	0.505977	0.0512338	0.132516	0.000299418	MEP
cg47157957_TC21	0.715384	0.4542	0.261184	2.9759e-07	0.730645	0.703774	0.0138029	0.477516	0.436686	0.0210246	0.226258	1.48651e-05	MEP
cg47163023_TC21	0.454719	0.11688	0.337839	1.09984e-08	0.469184	0.425887	0.0249693	0.128817	0.101581	0.0139253	0.297071	1.3652e-06	MEP
cg47178741_TC11	0.899708	0.402654	0.497054	7.91489e-08	0.911546	0.8793	0.0177494	0.506314	0.347235	0.0898439	0.372986	5.50193e-06	MEP
cg47184180_TC21	0.820013	0.294824	0.525189	2.5728e-08	0.837102	0.797505	0.0203473	0.363397	0.247038	0.0609008	0.434108	2.48183e-06	MEP
cg47212634_TC21	0.430219	0.195322	0.234897	5.91162e-06	0.452838	0.408755	0.0220646	0.241476	0.165785	0.0404892	0.167279	0.000142494	MEP
cg47216358_TC11	0.8009	0.451072	0.349828	3.66646e-07	0.807994	0.787165	0.0118969	0.525021	0.413015	0.0640514	0.262144	1.7396e-05	MEP
cg47219758_TC11	0.870963	0.625532	0.245431	1.56174e-06	0.899663	0.838536	0.0307334	0.644899	0.602146	0.0216582	0.193637	5.20356e-05	MEP
cg47225110_TC21	0.729084	0.359071	0.370013	5.9495e-07	0.733845	0.72258	0.0058315	0.431404	0.301475	0.0662067	0.291175	2.498e-05	MEP
cg47225112_TC11	0.823273	0.412968	0.410305	2.36113e-08	0.838159	0.811495	0.013601	0.466346	0.377381	0.0470756	0.345149	2.33899e-06	MEP
cg47229627_TC21	0.74235	0.458422	0.283928	1.53776e-06	0.750711	0.73676	0.0073772	0.510092	0.399424	0.0556968	0.226669	5.14236e-05	MEP
cg47229860_TC21	0.797451	0.521865	0.275586	8.31597e-07	0.802232	0.791982	0.00515964	0.5822	0.47969	0.0536131	0.209782	3.20684e-05	MEP
cg47232266_TC21	0.912824	0.542438	0.370386	8.74288e-08	0.927445	0.902017	0.0131364	0.609102	0.466807	0.0715702	0.292914	5.92683e-06	MEP
cg47232583_TC21	0.806367	0.57673	0.229637	3.52052e-07	0.82099	0.792381	0.0143152	0.598726	0.560663	0.0197117	0.193655	1.69157e-05	MEP
cg47232584_TC11	0.923899	0.435898	0.488001	4.94221e-10	0.932818	0.917634	0.0079317	0.47644	0.398539	0.039048	0.441194	2.26298e-07	MEP
cg47234674_TC11	0.0989752	0.319577	-0.220602	2.11166e-07	0.10713	0.0939271	0.00712847	0.361783	0.279331	0.0412607	-0.172201	1.15811e-05	MEP
cg47236717_TC11	0.696909	0.439388	0.257522	1.74923e-06	0.728607	0.678511	0.0275688	0.474802	0.41504	0.0313806	0.203709	5.66045e-05	MEP
cg47238464_TC21	0.818454	0.596653	0.221801	7.11015e-07	0.823244	0.814987	0.00428466	0.638149	0.57207	0.0361409	0.176838	2.8577e-05	MEP
cg47238851_TC11	0.865277	0.596917	0.26836	1.56788e-07	0.87567	0.850277	0.0133089	0.638241	0.56115	0.0388449	0.212036	9.23035e-06	MEP
cg47240666_TC21	0.742768	0.503826	0.238942	7.05505e-07	0.757823	0.73291	0.0132447	0.530714	0.477352	0.0266836	0.202196	2.84295e-05	MEP
cg47241962_TC21	0.901333	0.689248	0.212084	1.11081e-06	0.909585	0.896265	0.00720829	0.744692	0.635597	0.0545696	0.151573	4.00582e-05	MEP
cg47242753_TC11	0.842386	0.572344	0.270042	9.51954e-07	0.867512	0.828665	0.0217906	0.613135	0.520522	0.0472813	0.21553	3.55747e-05	MEP
cg47249191_TC21	0.0746458	0.413511	-0.338865	9.52049e-09	0.087909	0.0617091	0.013103	0.444261	0.381594	0.0313498	-0.293685	1.23672e-06	MEP
cg47257946_TC21	0.905425	0.566435	0.33899	3.52224e-07	0.918537	0.891245	0.0136771	0.657799	0.516923	0.0792163	0.233446	1.69207e-05	MEP
cg47258206_TC21	0.815962	0.614805	0.201157	7.11331e-06	0.825449	0.80923	0.00845365	0.66874	0.566402	0.051393	0.14049	0.000164202	MEP
cg47264051_TC21	0.848162	0.560532	0.287629	1.53491e-06	0.863895	0.83334	0.0152979	0.619831	0.484114	0.0694588	0.21351	5.1363e-05	MEP
cg47268468_TC21	0.810267	0.593166	0.217102	1.41512e-05	0.817787	0.799927	0.00925781	0.661283	0.530812	0.0654266	0.138644	0.000272054	MEP
cg47278811_TC21	0.825435	0.604503	0.220932	7.56907e-07	0.829769	0.81677	0.00750468	0.638876	0.56537	0.0369837	0.177893	2.98891e-05	MEP
cg47279242_TC21	0.813957	0.397877	0.41608	1.68609e-09	0.82089	0.806604	0.00715236	0.416302	0.378935	0.0186886	0.390302	4.29355e-07	MEP
cg47279293_TC21	0.811572	0.581963	0.229609	4.33716e-06	0.849864	0.788905	0.0333476	0.602771	0.556345	0.0235839	0.186134	0.000112754	MEP
cg47292040_TC21	0.849001	0.50863	0.340371	3.08706e-07	0.852354	0.845196	0.00360075	0.584851	0.445305	0.0706611	0.260344	1.52988e-05	MEP
cg47301122_TC21	0.858435	0.534005	0.32443	2.90889e-07	0.866727	0.852703	0.00735369	0.601948	0.468591	0.0667144	0.250756	1.45952e-05	MEP
cg47301910_TC21	0.847171	0.381032	0.466139	1.9887e-07	0.862599	0.816708	0.0263826	0.469705	0.318467	0.0789265	0.347004	1.10874e-05	MEP
cg47302973_TC21	0.86195	0.499243	0.362707	1.18903e-07	0.881567	0.849779	0.0171519	0.556156	0.440228	0.0579929	0.293623	7.49736e-06	MEP
cg47308628_TC21	0.712302	0.512165	0.200137	1.81505e-06	0.713891	0.709737	0.00224206	0.52443	0.488088	0.0208527	0.185307	5.81935e-05	MEP
cg47312891_TC21	0.741826	0.419906	0.32192	7.04458e-08	0.746957	0.734984	0.00616748	0.44235	0.383441	0.0318591	0.292634	5.05438e-06	MEP
cg47312964_TC11	0.781685	0.464073	0.317612	9.654e-08	0.786454	0.778071	0.00430896	0.503912	0.424376	0.0397686	0.274159	6.39959e-06	MEP
cg47313372_TC21	0.354537	0.061534	0.293003	5.43346e-10	0.370445	0.337595	0.0164496	0.0649392	0.0597216	0.00295103	0.272656	2.36945e-07	MEP
cg47317764_TC21	0.689018	0.432436	0.256582	9.36579e-07	0.698495	0.67566	0.0119018	0.466574	0.397918	0.0343295	0.209086	3.51783e-05	MEP
cg47336609_TC21	0.624468	0.324552	0.299917	1.24909e-06	0.640563	0.616411	0.0139389	0.37958	0.288201	0.0484682	0.236831	4.3765e-05	MEP
cg47340853_TC21	0.790539	0.557731	0.232808	4.34435e-06	0.792839	0.788025	0.00241432	0.615557	0.50224	0.0566947	0.172468	0.000112882	MEP
cg47341874_TC21	0.779451	0.566995	0.212456	3.0416e-06	0.792743	0.762684	0.0153275	0.605474	0.531056	0.0372741	0.15721	8.60487e-05	MEP
cg47342540_TC21	0.713187	0.468932	0.244255	6.57679e-06	0.726601	0.70348	0.0119976	0.525306	0.415315	0.0550474	0.178174	0.000154536	MEP
cg47346835_TC21	0.793954	0.139093	0.654861	1.32985e-10	0.809078	0.785206	0.0131514	0.163227	0.120836	0.0217983	0.621978	1.36012e-07	MEP
cg47351448_TC21	0.81389	0.556936	0.256954	9.30128e-07	0.831384	0.798085	0.0167134	0.589394	0.505679	0.0449122	0.208691	3.49732e-05	MEP
cg47362343_TC21	0.0985601	0.307643	-0.209083	1.98902e-08	0.102911	0.0954756	0.00387573	0.322317	0.297135	0.0130976	-0.194224	2.06728e-06	MEP
cg47364323_TC21	0.682566	0.3922	0.290366	2.14562e-05	0.695318	0.662752	0.0173938	0.47574	0.310928	0.0824293	0.187012	0.000367145	MEP
cg47370399_TC21	0.873316	0.291318	0.581998	2.55286e-09	0.894849	0.859101	0.0189644	0.34388	0.262775	0.0455765	0.515221	5.47567e-07	MEP
cg47373565_TC21	0.588817	0.385494	0.203323	9.66755e-06	0.590777	0.585999	0.00250208	0.421909	0.347837	0.0370515	0.16409	0.000206247	MEP
cg47379720_TC21	0.642701	0.176345	0.466356	1.05974e-09	0.649764	0.63752	0.00633542	0.196975	0.164228	0.017957	0.440545	3.29947e-07	MEP
cg47379969_TC21	0.868124	0.556808	0.311316	4.81885e-08	0.881465	0.858396	0.0119519	0.597603	0.51818	0.0397559	0.260792	3.84463e-06	MEP
cg47382441_TC21	0.854816	0.479572	0.375244	3.32094e-07	0.872947	0.825441	0.0256719	0.555476	0.435663	0.0660038	0.269965	1.61864e-05	MEP
cg47386634_TC21	0.65211	0.241956	0.410154	1.39704e-08	0.666063	0.632325	0.0176091	0.268392	0.214837	0.0267839	0.363933	1.61786e-06	MEP
cg47388413_TC21	0.66885	0.461633	0.207217	8.53675e-06	0.687712	0.656612	0.016574	0.49385	0.421745	0.0366594	0.162762	0.000188425	MEP
cg47388884_TC21	0.859837	0.577889	0.281948	9.46222e-08	0.867189	0.846868	0.0112644	0.615429	0.538107	0.0387097	0.231439	6.28763e-06	MEP
cg47388891_TC21	0.812713	0.485592	0.327121	1.96037e-08	0.821242	0.80841	0.00738612	0.510519	0.457471	0.0266679	0.297892	2.0461e-06	MEP
cg47389816_TC21	0.730589	0.357439	0.37315	1.80745e-07	0.744428	0.709492	0.0185646	0.410755	0.312129	0.0497981	0.298737	1.02903e-05	MEP
cg47404019_TC11	0.924125	0.694487	0.229638	3.83212e-08	0.929761	0.920264	0.00499141	0.735937	0.672396	0.0359225	0.184327	3.28775e-06	MEP
cg46404809_BC21	0.790755	0.29061	0.500145	4.54684e-10	0.791253	0.789793	0.000832731	0.314861	0.27713	0.0210454	0.474933	2.18354e-07	MEP
cg46407461_BC21	0.888877	0.112475	0.776402	1.59267e-09	0.918643	0.863019	0.0280175	0.152104	0.0911749	0.0343523	0.710914	4.14095e-07	MEP
cg46409224_BC21	0.686338	0.117281	0.569057	9.97266e-09	0.693533	0.67656	0.00877632	0.157402	0.0867151	0.0362993	0.519158	1.27368e-06	MEP
cg46410531_BC21	0.89113	0.456699	0.434431	4.19444e-07	0.898223	0.880974	0.00902341	0.562365	0.349841	0.106267	0.318609	1.92814e-05	MEP
cg46442619_BC21	0.817458	0.59384	0.223619	8.14356e-07	0.82329	0.809769	0.00694966	0.635137	0.562495	0.0373296	0.174632	3.15806e-05	MEP
cg46442717_BC21	0.688129	0.313947	0.374181	5.36008e-08	0.710988	0.663646	0.0237127	0.344331	0.284225	0.0300587	0.319315	4.12491e-06	MEP
cg46444615_BC21	0.696743	0.332757	0.363986	1.49319e-07	0.726642	0.677694	0.0262164	0.369244	0.293855	0.0377522	0.30845	8.90082e-06	MEP
cg46447821_BC21	0.383013	0.163721	0.219292	2.24282e-07	0.404889	0.355012	0.025496	0.167202	0.158646	0.00449515	0.18781	1.21083e-05	MEP
cg46452402_BC21	0.341376	0.62686	-0.285484	3.09643e-07	0.371869	0.315938	0.0283064	0.642684	0.617261	0.013808	-0.245392	1.5337e-05	MEP
cg46485925_BC21	0.814243	0.514128	0.300115	2.49476e-07	0.823314	0.802351	0.0107622	0.553243	0.460436	0.0480901	0.249109	1.30792e-05	MEP
cg46486445_BC21	0.458662	0.0496648	0.408997	5.49373e-08	0.472041	0.450528	0.0116762	0.075312	0.035468	0.0222535	0.375216	4.20161e-06	MEP
cg46487545_BC21	0.881774	0.595288	0.286487	2.36708e-07	0.888997	0.87551	0.00679446	0.656586	0.538768	0.0590542	0.218923	1.25867e-05	MEP
cg46489726_BC21	0.839966	0.533763	0.306203	8.79069e-07	0.861637	0.797193	0.0370437	0.569985	0.5046	0.0332594	0.227207	3.34913e-05	MEP
cg46493582_BC21	0.877166	0.464337	0.412829	3.45053e-09	0.884883	0.869423	0.0077301	0.502375	0.423858	0.0393151	0.367048	6.49629e-07	MEP
cg46494419_BC11	0.902926	0.63459	0.268336	7.86186e-09	0.910327	0.894193	0.00814901	0.650548	0.618286	0.0161339	0.243645	1.08478e-06	MEP
cg46494480_BC11	0.913567	0.614206	0.299361	1.46238e-07	0.916322	0.911744	0.00242681	0.682658	0.543708	0.0694978	0.229086	8.75518e-06	MEP
cg46494487_BC21	0.749622	0.228594	0.521028	4.99801e-08	0.760051	0.743353	0.00909367	0.277185	0.166865	0.0563209	0.466168	3.94575e-06	MEP
cg46495933_BC21	0.552286	0.297763	0.254524	1.73626e-05	0.561163	0.547783	0.00768761	0.367207	0.247522	0.0621104	0.180576	0.00031562	MEP
cg46497243_BC21	0.784311	0.479169	0.305142	3.78017e-06	0.789565	0.779955	0.00486758	0.564187	0.407311	0.0792614	0.215768	0.000101673	MEP
cg46502924_BC21	0.826891	0.461012	0.365879	5.46485e-07	0.838536	0.820417	0.0101057	0.542641	0.38814	0.0776222	0.277776	2.34429e-05	MEP
cg46505678_BC21	0.738123	0.517775	0.220348	5.74513e-06	0.752135	0.725835	0.0132343	0.559872	0.469711	0.045376	0.165963	0.000139364	MEP
cg46526806_BC21	0.730824	0.243016	0.487808	1.50131e-07	0.76131	0.69139	0.0358087	0.29211	0.183604	0.0549841	0.39928	8.93631e-06	MEP
cg46527892_BC21	0.848458	0.325791	0.522667	1.31076e-10	0.853972	0.840607	0.00698221	0.336808	0.310951	0.0133454	0.503799	1.36012e-07	MEP
cg46535165_BC21	0.810894	0.273002	0.537892	6.90666e-09	0.825094	0.803091	0.0123175	0.329439	0.23163	0.050615	0.473652	1.00161e-06	MEP
cg46539907_BC11	0.512693	0.301424	0.211269	8.22046e-06	0.5285	0.482895	0.0258214	0.322307	0.266158	0.0307135	0.160588	0.000183067	MEP
cg46566138_BC21	0.845249	0.453058	0.392191	3.51645e-07	0.859268	0.833267	0.0131195	0.541498	0.383766	0.0805901	0.29177	1.68994e-05	MEP
cg46566170_BC21	0.662271	0.0803119	0.581959	4.25676e-09	0.679428	0.644245	0.0176074	0.110153	0.0601983	0.0263597	0.534092	7.36548e-07	MEP
cg46573206_BC11	0.879977	0.575234	0.304743	3.34466e-08	0.889642	0.869397	0.0101534	0.617368	0.542223	0.038394	0.252029	2.97777e-06	MEP
cg46578064_BC21	0.532562	0.077663	0.454899	3.80072e-09	0.548752	0.509645	0.0204029	0.0993901	0.0644491	0.0189625	0.410255	6.86963e-07	MEP
cg46578237_BC21	0.317494	0.0806048	0.23689	6.78679e-09	0.336475	0.305603	0.0166124	0.0866695	0.0761935	0.00543019	0.218934	9.90031e-07	MEP
cg46580453_BC11	0.822049	0.608141	0.213908	8.93739e-07	0.834339	0.808632	0.0128904	0.643167	0.585683	0.0307337	0.165465	3.39404e-05	MEP
cg46595223_BC11	0.954048	0.631547	0.322501	1.6339e-07	0.964276	0.946591	0.00916252	0.723051	0.554636	0.0851509	0.22354	9.49019e-06	MEP
cg46595896_BC21	0.745136	0.373009	0.372127	1.38153e-07	0.750878	0.737856	0.00664599	0.431068	0.329454	0.0523369	0.306788	8.36896e-06	MEP
cg46596856_BC21	0.850311	0.482204	0.368107	5.83271e-07	0.85823	0.843692	0.00735555	0.580114	0.426283	0.0850783	0.263578	2.46276e-05	MEP
cg46598563_BC21	0.827932	0.616063	0.211869	3.16274e-06	0.835115	0.82203	0.00663586	0.662255	0.562684	0.0501732	0.159775	8.87953e-05	MEP
cg46613950_BC21	0.754947	0.548247	0.2067	3.46997e-05	0.764614	0.741908	0.0117227	0.612161	0.484227	0.063967	0.129747	0.000518388	MEP
cg46626307_BC11	0.0465682	0.325555	-0.278987	3.16083e-10	0.0498144	0.0420522	0.00403384	0.332475	0.320529	0.00619414	-0.270714	1.86425e-07	MEP
cg46629530_BC21	0.840029	0.194495	0.645534	3.5732e-09	0.858061	0.830865	0.0156174	0.250841	0.153744	0.0503919	0.580024	6.60815e-07	MEP
cg46634835_BC21	0.758714	0.348586	0.410127	3.39431e-08	0.776111	0.731671	0.0237383	0.389931	0.319303	0.0368265	0.34174	3.01032e-06	MEP
cg46635136_BC21	0.664045	0.0846017	0.579443	3.4533e-10	0.683085	0.653074	0.0165529	0.0957655	0.0668705	0.0155267	0.557308	1.92774e-07	MEP
cg46635746_BC21	0.86707	0.181451	0.685619	3.51061e-09	0.878751	0.851427	0.0140863	0.233807	0.129481	0.0521643	0.61762	6.53403e-07	MEP
cg46635948_BC21	0.505209	0.223272	0.281937	2.46856e-07	0.515641	0.494295	0.010681	0.25331	0.200658	0.0270996	0.240985	1.29757e-05	MEP
cg46639047_BC11	0.801723	0.565551	0.236173	4.93305e-07	0.813528	0.78869	0.0124645	0.59587	0.536022	0.0299317	0.19282	2.17075e-05	MEP
cg46653683_BC21	0.765649	0.541172	0.224477	2.19114e-06	0.778111	0.746649	0.0167185	0.577814	0.506247	0.0358144	0.168836	6.68783e-05	MEP
cg46656459_BC21	0.835214	0.563722	0.271492	9.40975e-07	0.841871	0.830578	0.00591124	0.630021	0.514206	0.0597035	0.200557	3.52812e-05	MEP
cg46658354_BC21	0.884991	0.492838	0.392153	1.59962e-08	0.900924	0.872114	0.0146462	0.53987	0.448982	0.0455268	0.332245	1.77356e-06	MEP
cg46658647_BC21	0.652157	0.408291	0.243866	2.42258e-05	0.666872	0.641389	0.0131917	0.473043	0.341341	0.0658782	0.168346	0.000401157	MEP
cg46658648_BC21	0.709396	0.388179	0.321217	4.15932e-06	0.728154	0.691106	0.0185286	0.466589	0.322753	0.072792	0.224517	0.000109276	MEP
cg46658886_BC21	0.766971	0.548452	0.218519	1.52507e-05	0.786576	0.732324	0.0300916	0.599083	0.503015	0.0482444	0.133241	0.00028724	MEP
cg46671993_BC21	0.845196	0.530261	0.314936	1.81653e-06	0.85884	0.835582	0.0121413	0.620135	0.461724	0.0813325	0.215447	5.82185e-05	MEP
cg46674586_BC21	0.298043	0.532801	-0.234759	3.8975e-07	0.305516	0.288628	0.00860979	0.544383	0.520573	0.0119179	-0.215057	1.8238e-05	MEP
cg46675148_BC11	0.777176	0.274342	0.502833	2.44808e-09	0.804842	0.761521	0.0240291	0.297947	0.253792	0.0222356	0.463573	5.32905e-07	MEP
cg46682188_BC21	0.725372	0.524543	0.200829	6.87964e-06	0.736391	0.718711	0.00961155	0.562714	0.485409	0.0386617	0.155997	0.000159979	MEP
cg46687296_BC21	0.826966	0.588562	0.238405	6.06904e-07	0.8411	0.813345	0.0138844	0.629479	0.559957	0.0363595	0.183866	2.53485e-05	MEP
cg46692120_BC21	0.304151	0.518864	-0.214713	2.17346e-06	0.31614	0.280331	0.0206284	0.536566	0.502054	0.0172735	-0.185914	6.64942e-05	MEP
cg46693049_BC11	0.477724	0.0196483	0.458076	0.000207343	0.512466	0.453386	0.0308839	0.0573011	0.000624021	0.0326089	0.396085	0.00178808	MEP
cg46693085_BC21	0.871087	0.510021	0.361067	9.46717e-08	0.886581	0.849146	0.0195329	0.571093	0.471561	0.05348	0.278053	6.28923e-06	MEP
cg46716458_BC21	0.821223	0.573601	0.247621	1.63339e-05	0.829348	0.813988	0.0077185	0.64951	0.484221	0.0834642	0.164479	0.000302073	MEP
cg46716650_BC21	0.80739	0.0442416	0.763148	1.55821e-09	0.827738	0.775269	0.0281456	0.0644857	0.0270842	0.0188908	0.710784	4.09874e-07	MEP
cg46717766_BC21	0.845009	0.381366	0.463644	2.79228e-07	0.855754	0.823527	0.0186042	0.473678	0.298233	0.0880819	0.349849	1.42013e-05	MEP
cg46721187_BC21	0.596863	0.309475	0.287387	3.21119e-07	0.60881	0.586474	0.0112495	0.330272	0.275823	0.029413	0.256202	1.57759e-05	MEP
cg46721410_BC11	0.866177	0.496146	0.370031	1.05305e-08	0.879641	0.850454	0.0147238	0.532376	0.477971	0.031376	0.318078	1.32238e-06	MEP
cg46736874_BC21	0.840484	0.572762	0.267721	7.7043e-08	0.853156	0.833947	0.0109765	0.598167	0.545249	0.0265219	0.235781	5.39542e-06	MEP
cg46740603_BC21	0.387182	0.0597353	0.327446	3.21798e-10	0.392737	0.376468	0.00928021	0.0657664	0.0564868	0.00522825	0.310702	1.87131e-07	MEP
cg46740791_BC21	0.794571	0.477987	0.316584	2.38756e-07	0.810326	0.77108	0.0207349	0.521603	0.438068	0.0418898	0.249477	1.26761e-05	MEP
cg46742747_BC21	0.892077	0.0957455	0.796331	3.8201e-10	0.904071	0.882883	0.0108679	0.129189	0.0663812	0.0316021	0.753694	2.02261e-07	MEP
cg46744694_BC11	0.606417	0.224042	0.382375	6.593e-08	0.613374	0.599981	0.00671154	0.267556	0.199739	0.0377708	0.332424	4.81306e-06	MEP
cg46749068_BC21	0.863494	0.441167	0.422327	3.41011e-09	0.870905	0.854682	0.00820187	0.478446	0.40306	0.0376997	0.376236	6.46118e-07	MEP
cg46750256_BC21	0.711856	0.468605	0.24325	3.29909e-07	0.714963	0.707703	0.00374104	0.480764	0.446973	0.0187817	0.226939	1.61021e-05	MEP
cg46750410_BC11	0.882852	0.200744	0.682108	1.82114e-11	0.888244	0.879386	0.00473221	0.224185	0.183878	0.0209425	0.655201	8.3779e-08	MEP
cg46761778_BC21	0.369137	0.142984	0.226153	3.08001e-07	0.386335	0.335306	0.0292997	0.156871	0.131158	0.0129799	0.178435	1.52771e-05	MEP
cg46764919_BC11	0.848968	0.61619	0.232778	1.05981e-05	0.884709	0.829427	0.0309976	0.674725	0.581159	0.0510197	0.154702	0.000220338	MEP
cg46770645_BC11	0.879627	0.560152	0.319476	3.04484e-07	0.882857	0.873812	0.00504691	0.640843	0.504744	0.0714852	0.232969	1.51513e-05	MEP
cg46790455_BC21	0.861222	0.62261	0.238612	1.29218e-06	0.87539	0.845864	0.014799	0.678728	0.579523	0.0508702	0.167136	4.49564e-05	MEP
cg46790657_BC21	0.251111	0.0384931	0.212618	7.27404e-10	0.269732	0.237389	0.0167184	0.0407683	0.036781	0.0020524	0.196621	2.74592e-07	MEP
cg46793999_BC21	0.617247	0.371637	0.24561	5.4219e-06	0.637201	0.603818	0.0176219	0.42193	0.332702	0.0456856	0.181887	0.000133768	MEP
cg46794497_BC21	0.852559	0.596067	0.256493	4.17092e-06	0.866266	0.834863	0.0160775	0.673131	0.536013	0.0701236	0.161732	0.00010949	MEP
cg46795745_BC21	0.843016	0.634132	0.208884	1.02688e-05	0.846552	0.840375	0.0031846	0.706581	0.584852	0.0640863	0.133795	0.000215321	MEP
cg46797094_BC21	0.830877	0.49194	0.338936	2.38861e-08	0.84065	0.824665	0.00856684	0.526387	0.456012	0.0352109	0.298277	2.36054e-06	MEP
cg46799297_BC21	0.726303	0.233367	0.492936	5.13743e-08	0.734427	0.721951	0.00704182	0.29466	0.185565	0.0557847	0.427292	4.00972e-06	MEP
cg46801713_BC21	0.172249	0.463087	-0.290838	9.75776e-08	0.190001	0.159966	0.0157464	0.498111	0.442553	0.0304821	-0.252552	6.43903e-06	MEP
cg46802767_BC21	0.601656	0.280397	0.321259	2.27265e-07	0.617195	0.573259	0.0246289	0.315579	0.256818	0.0310512	0.25768	1.22266e-05	MEP
cg46809723_BC11	0.959022	0.580659	0.378363	1.0431e-09	0.961118	0.957505	0.00187448	0.637142	0.52389	0.0566263	0.320363	3.2772e-07	MEP
cg46817006_BC21	0.839311	0.539901	0.299409	2.57576e-06	0.841646	0.835442	0.00337439	0.622573	0.457171	0.0827013	0.212869	7.60002e-05	MEP
cg46819280_BC21	0.73034	0.513567	0.216774	4.11023e-06	0.762146	0.704074	0.0294294	0.5344	0.495471	0.0196086	0.169673	0.00010837	MEP
cg46826581_BC21	0.851628	0.649096	0.202532	2.07466e-05	0.871891	0.840889	0.0175587	0.715318	0.584768	0.0652959	0.12557	0.000358052	MEP
cg46833170_BC21	0.778376	0.300466	0.47791	2.69104e-09	0.802353	0.75986	0.0217665	0.318321	0.277775	0.0207013	0.44154	5.59619e-07	MEP
cg46839550_BC21	0.430637	0.207855	0.222782	1.0567e-06	0.448519	0.414569	0.017048	0.234485	0.194464	0.0230628	0.180083	3.85367e-05	MEP
cg46839591_BC21	0.819801	0.0628496	0.756952	2.31867e-11	0.828434	0.807358	0.0110429	0.077592	0.0513295	0.0134245	0.729766	9.60397e-08	MEP
cg46839595_BC21	0.765172	0.30128	0.463891	7.13601e-09	0.780632	0.756736	0.0134075	0.340556	0.267631	0.0367864	0.41618	1.02037e-06	MEP
cg46842348_BC21	0.89247	0.302762	0.589707	3.20392e-08	0.903069	0.879605	0.0118949	0.40187	0.230218	0.0888558	0.477735	2.88388e-06	MEP
cg46843399_BC21	0.51596	0.120177	0.395783	6.37318e-09	0.526139	0.500987	0.0132438	0.143392	0.107056	0.0201611	0.357595	9.52741e-07	MEP
cg46853669_BC11	0.180259	0.51847	-0.338211	1.22975e-08	0.197453	0.171071	0.014902	0.529345	0.503283	0.0135556	-0.30583	1.47599e-06	MEP
cg46861375_BC21	0.840218	0.330874	0.509344	4.81264e-09	0.842925	0.837896	0.0025367	0.382509	0.279411	0.0515489	0.455387	7.87455e-07	MEP
cg46862025_BC21	0.800762	0.596433	0.204328	6.27235e-06	0.824769	0.766049	0.0307893	0.620045	0.570347	0.0249414	0.146004	0.000149018	MEP
cg46862154_BC21	0.563065	0.0641101	0.498955	3.41639e-10	0.570564	0.5541	0.00832961	0.0787817	0.0556001	0.0127601	0.475318	1.92774e-07	MEP
cg46864405_BC11	0.841806	0.636178	0.205628	3.90654e-07	0.851205	0.831788	0.00972322	0.662831	0.618463	0.0234955	0.168957	1.8263e-05	MEP
cg46864492_BC11	0.573666	0.347727	0.225939	1.5985e-06	0.587004	0.548463	0.0218384	0.35981	0.328822	0.0165819	0.188653	5.29749e-05	MEP
cg46864617_BC21	0.741776	0.496839	0.244937	2.70811e-06	0.756407	0.731701	0.0129676	0.547326	0.454724	0.0468648	0.184376	7.87034e-05	MEP
cg46866304_BC21	0.749881	0.403241	0.34664	1.70697e-07	0.772953	0.729404	0.0218897	0.450976	0.374809	0.0415906	0.278429	9.82464e-06	MEP
cg46873406_BC21	0.862485	0.472221	0.390263	4.90775e-09	0.869962	0.852622	0.00891245	0.512032	0.450214	0.0345416	0.34059	7.92585e-07	MEP
cg46874063_BC21	0.416803	0.0740508	0.342753	2.85291e-08	0.428887	0.401106	0.0142386	0.0938896	0.0557351	0.0191228	0.307217	2.6536e-06	MEP
cg46874362_BC21	0.630181	0.332629	0.297552	2.62546e-07	0.635243	0.62712	0.00441607	0.367139	0.30135	0.0330134	0.259982	1.35583e-05	MEP
cg46874896_BC21	0.841306	0.614532	0.226773	2.01483e-06	0.850542	0.832017	0.00926261	0.667754	0.563443	0.0521885	0.164263	6.2823e-05	MEP
cg46875878_BC21	0.841093	0.338028	0.503065	2.51651e-08	0.854378	0.833928	0.0115173	0.415157	0.293038	0.0671044	0.418771	2.44396e-06	MEP
cg46878646_BC21	0.61341	0.393191	0.22022	5.75439e-06	0.628843	0.600306	0.0144103	0.430041	0.356793	0.0366262	0.170264	0.000139521	MEP
cg46878940_BC21	0.700763	0.288568	0.412195	5.22876e-08	0.728048	0.685064	0.0237186	0.333377	0.259454	0.0393811	0.351687	4.05923e-06	MEP
cg46881202_BC11	0.686474	0.414872	0.271602	1.5723e-07	0.695824	0.669307	0.0148865	0.422891	0.402491	0.0108765	0.246416	9.25198e-06	MEP
cg46882725_BC21	0.280826	0.0555963	0.22523	1.80009e-07	0.288061	0.272741	0.0076955	0.0739167	0.0411671	0.016718	0.198824	1.0262e-05	MEP
cg46885474_BC21	0.857653	0.543078	0.314575	1.96472e-07	0.86506	0.847203	0.00930951	0.600582	0.483973	0.0583213	0.24662	1.09958e-05	MEP
cg46885699_BC21	0.855937	0.317266	0.538671	1.1066e-07	0.867756	0.843015	0.0124075	0.415258	0.237195	0.0903739	0.427757	7.09946e-06	MEP
cg46888807_BC11	0.910198	0.505046	0.405151	1.45337e-09	0.915548	0.90604	0.0048649	0.545186	0.465839	0.0396815	0.360855	3.95772e-07	MEP
cg46889522_BC21	0.453456	0.25198	0.201476	7.03661e-07	0.460111	0.447678	0.0062628	0.258024	0.244934	0.00660217	0.189653	2.83829e-05	MEP
cg46894755_BC11	0.74261	0.466753	0.275858	2.21856e-07	0.759063	0.71408	0.0248049	0.470472	0.462037	0.00430506	0.243607	1.2014e-05	MEP
cg46896039_BC11	0.890808	0.492487	0.39832	7.49444e-09	0.896105	0.884351	0.00596208	0.541126	0.440356	0.0504754	0.343225	1.04931e-06	MEP
cg46896613_BC21	0.616482	0.278052	0.33843	4.67542e-07	0.627517	0.602131	0.0130136	0.311586	0.226852	0.045045	0.290546	2.08785e-05	MEP
cg46896956_BC21	0.824095	0.460339	0.363756	4.91157e-08	0.836759	0.801926	0.0192641	0.503555	0.425544	0.0396812	0.298371	3.89294e-06	MEP
cg46904481_BC21	0.839935	0.629981	0.209954	5.18515e-05	0.850695	0.820593	0.0167864	0.71515	0.556659	0.0799071	0.105443	0.000688317	MEP
cg46918552_BC11	0.950337	0.199814	0.750522	3.36308e-10	0.954834	0.947987	0.00389619	0.268855	0.155134	0.0606483	0.679132	1.91602e-07	MEP
cg46927081_BC21	0.739757	0.410179	0.329578	1.32398e-07	0.759256	0.721175	0.0190573	0.435001	0.371139	0.0342232	0.286173	8.11976e-06	MEP
cg46927103_BC21	0.782232	0.318754	0.463478	7.13921e-09	0.791304	0.770801	0.010453	0.363692	0.286506	0.0401271	0.407109	1.02037e-06	MEP
cg46927576_BC21	0.791288	0.53866	0.252628	7.99962e-07	0.79675	0.785734	0.00550837	0.588177	0.502586	0.0443512	0.197557	3.11396e-05	MEP
cg46927577_BC21	0.832495	0.567179	0.265316	3.11539e-07	0.848042	0.819599	0.0144058	0.600403	0.524219	0.0390142	0.219196	1.54062e-05	MEP
cg46932036_BC21	0.881608	0.608207	0.273401	5.04012e-08	0.889759	0.871993	0.00897322	0.648705	0.582485	0.0354967	0.223287	3.96128e-06	MEP
cg46932207_BC11	0.722229	0.213995	0.508234	4.14556e-10	0.728044	0.710908	0.00980505	0.230603	0.199864	0.0155188	0.480305	2.09487e-07	MEP
cg46932994_BC21	0.598541	0.318858	0.279683	2.13513e-06	0.616984	0.571488	0.0239385	0.367627	0.282775	0.0438253	0.203862	6.56223e-05	MEP
cg46934799_BC21	0.85679	0.214004	0.642785	3.66922e-09	0.87011	0.830948	0.0223829	0.271045	0.177172	0.0500927	0.559903	6.72039e-07	MEP
cg46945371_BC11	0.879915	0.611846	0.26807	4.43126e-06	0.90739	0.849889	0.0288354	0.678141	0.551383	0.0635801	0.171748	0.000114638	MEP
cg46945900_BC21	0.7615	0.504707	0.256793	6.51534e-07	0.777555	0.74722	0.0152453	0.525785	0.465061	0.0343569	0.221435	2.67649e-05	MEP
cg46949131_BC21	0.77945	0.421246	0.358204	2.91449e-08	0.794281	0.762647	0.0159089	0.454827	0.399029	0.029584	0.30782	2.70003e-06	MEP
cg46949840_BC21	0.677255	0.265297	0.411958	5.09868e-08	0.692911	0.664641	0.0143781	0.310218	0.228363	0.0415077	0.354423	3.98956e-06	MEP
cg46949904_BC21	0.484535	0.0974498	0.387086	1.74062e-08	0.499665	0.459716	0.0216655	0.118797	0.0765461	0.0211288	0.34092	1.88626e-06	MEP
cg46952495_BC21	0.714715	0.46145	0.253266	1.01401e-05	0.734757	0.690871	0.0221887	0.5107	0.394883	0.0598191	0.180171	0.000213473	MEP
cg46961644_BC21	0.610225	0.402146	0.208079	1.57907e-05	0.629801	0.573397	0.0319152	0.439036	0.375809	0.0329078	0.134361	0.000294649	MEP
cg46966901_BC21	0.667957	0.465146	0.202811	2.56289e-06	0.673956	0.663106	0.00551535	0.490263	0.447031	0.0224505	0.172843	7.56839e-05	MEP
cg46972722_BC21	0.644606	0.404816	0.23979	2.0795e-06	0.649899	0.639407	0.00524655	0.44105	0.367984	0.0365368	0.198357	6.42722e-05	MEP
cg46983359_BC11	0.950902	0.643044	0.307857	8.49819e-10	0.954372	0.94727	0.0035535	0.674283	0.609817	0.0322788	0.272987	2.95448e-07	MEP
cg46983361_BC11	0.849905	0.457915	0.39199	8.03127e-09	0.866059	0.83221	0.0169769	0.473252	0.42742	0.0264099	0.358958	1.10017e-06	MEP
cg46983362_BC21	0.817296	0.539945	0.277351	6.3671e-08	0.82994	0.805664	0.0121697	0.553571	0.51582	0.0209514	0.252093	4.6869e-06	MEP
cg46988376_BC21	0.774644	0.501739	0.272905	3.62863e-06	0.781353	0.767526	0.00692306	0.5757	0.447348	0.0663759	0.191826	9.85193e-05	MEP
cg46991651_BC21	0.737807	0.239206	0.498601	4.49992e-08	0.788324	0.706198	0.0442079	0.259652	0.199175	0.0346704	0.446546	3.67332e-06	MEP
cg46993007_BC21	0.872829	0.105106	0.767723	5.45399e-11	0.884376	0.860384	0.0120211	0.129205	0.0850841	0.0223413	0.731179	1.17082e-07	MEP
cg46994286_BC21	0.579057	0.263287	0.31577	2.46302e-05	0.602974	0.554877	0.0240497	0.327505	0.178895	0.076331	0.227373	0.000405623	MEP
cg46995000_BC21	0.767417	0.532853	0.234564	1.40322e-05	0.780629	0.758792	0.0116184	0.60607	0.477421	0.0661432	0.152722	0.000270344	MEP
cg46998209_BC21	0.721588	0.391896	0.329692	2.18755e-07	0.747946	0.70512	0.0230621	0.431926	0.360566	0.0364673	0.273194	1.18878e-05	MEP
cg47005643_BC21	0.726824	0.474122	0.252702	2.23522e-07	0.734059	0.721081	0.00661629	0.489089	0.453641	0.0183561	0.231992	1.20752e-05	MEP
cg47070863_BC21	0.458729	0.107828	0.350901	1.2056e-08	0.478576	0.43279	0.0234933	0.126424	0.0930852	0.0170004	0.306365	1.45271e-06	MEP
cg47075296_BC21	0.783644	0.242456	0.541188	5.366e-09	0.808922	0.764066	0.0229651	0.275025	0.201191	0.0376772	0.489041	8.45632e-07	MEP
cg47076902_BC21	0.825906	0.455264	0.370642	3.5366e-08	0.832928	0.816043	0.00879331	0.502173	0.408653	0.046761	0.31387	3.10643e-06	MEP
cg47088608_BC11	0.913595	0.636267	0.277327	1.7222e-08	0.918811	0.909032	0.00492207	0.680581	0.61086	0.038514	0.228451	1.87673e-06	MEP
cg47088623_BC11	0.523007	0.124162	0.398845	1.07987e-08	0.530442	0.510648	0.0107767	0.144032	0.100399	0.0220757	0.366616	1.34581e-06	MEP
cg47088651_BC21	0.883906	0.683816	0.20009	2.35095e-06	0.888646	0.881262	0.00411375	0.738153	0.629237	0.0544586	0.143108	7.07173e-05	MEP
cg47100270_BC21	0.792449	0.553982	0.238467	2.66734e-06	0.803973	0.771034	0.018564	0.606846	0.520022	0.0463964	0.164187	7.78788e-05	MEP
cg47108238_BC21	0.35826	0.0659577	0.292302	6.67954e-07	0.367925	0.343528	0.0129633	0.0969708	0.0443135	0.0275505	0.246557	2.73014e-05	MEP
cg47108340_BC21	0.7707	0.362141	0.408559	1.80515e-07	0.776902	0.766108	0.00557431	0.437785	0.316552	0.0659684	0.328323	1.02796e-05	MEP
cg47110077_BC21	0.784375	0.482951	0.301424	4.70579e-08	0.795161	0.774771	0.0102462	0.50906	0.468835	0.0226363	0.265711	3.78023e-06	MEP
cg47112150_BC21	0.870618	0.258903	0.611716	1.68827e-08	0.884943	0.842489	0.024362	0.31556	0.191247	0.0628821	0.52693	1.84872e-06	MEP
cg47115162_BC21	0.813911	0.347594	0.466317	2.49707e-07	0.831505	0.794785	0.0184081	0.443008	0.297877	0.082655	0.351777	1.3081e-05	MEP
cg47115163_BC21	0.866553	0.496254	0.370298	1.52275e-06	0.877649	0.855443	0.011103	0.591964	0.390022	0.101382	0.263478	5.10322e-05	MEP
cg47118057_BC21	0.623194	0.422746	0.200448	2.97637e-06	0.62774	0.620219	0.00399918	0.444054	0.402193	0.0209407	0.176165	8.46684e-05	MEP
cg47119383_BC21	0.841872	0.567135	0.274737	2.85735e-07	0.851425	0.836491	0.00829517	0.620135	0.527968	0.0476157	0.216356	1.44337e-05	MEP
cg47120261_BC21	0.703195	0.0898242	0.613371	1.54003e-10	0.713517	0.695017	0.00943429	0.109257	0.0786124	0.0168953	0.58576	1.43435e-07	MEP
cg47120524_BC21	0.858811	0.638482	0.220329	1.45325e-07	0.868582	0.851474	0.00880986	0.65695	0.612826	0.0229234	0.194524	8.70682e-06	MEP
cg47122333_BC11	0.60175	0.359749	0.242	6.78473e-07	0.613511	0.587052	0.0134714	0.381621	0.345596	0.0192128	0.205431	2.76056e-05	MEP
cg47125345_BC21	0.897653	0.509822	0.387831	4.35738e-07	0.904871	0.892604	0.00641452	0.61295	0.413622	0.0998444	0.279654	1.98527e-05	MEP
cg47134785_BC21	0.898225	0.333485	0.56474	6.47622e-09	0.902508	0.894509	0.00402917	0.401949	0.258877	0.0717336	0.492561	9.62296e-07	MEP
cg47145002_BC21	0.828697	0.593521	0.235176	7.823e-07	0.85579	0.802225	0.0267878	0.596243	0.5892	0.00378376	0.205982	3.06329e-05	MEP
cg47154774_BC21	0.646376	0.28112	0.365256	5.65764e-08	0.671318	0.623915	0.0237985	0.313146	0.260555	0.0281065	0.310769	4.29459e-06	MEP
cg47160375_BC21	0.822097	0.573408	0.248689	6.78181e-05	0.845339	0.804627	0.0209605	0.650451	0.459312	0.100813	0.154176	0.000826737	MEP
cg47161248_BC21	0.849538	0.589715	0.259822	9.13263e-08	0.85716	0.837669	0.0104166	0.621053	0.564094	0.0289067	0.216615	6.11961e-06	MEP
cg47162281_BC21	0.88557	0.0864324	0.799138	2.10618e-09	0.904685	0.863976	0.0204674	0.120711	0.0530988	0.033816	0.743265	4.8625e-07	MEP
cg47181252_BC21	0.346183	0.127936	0.218247	9.00114e-08	0.35104	0.336699	0.00821425	0.141974	0.117798	0.0125512	0.194725	6.04788e-06	MEP
cg47182796_BC21	0.51597	0.193774	0.322196	1.84219e-07	0.530616	0.497389	0.0169595	0.230848	0.17131	0.0323466	0.266541	1.04431e-05	MEP
cg47184179_BC21	0.836765	0.537262	0.299503	2.92244e-06	0.842835	0.827361	0.00825761	0.622629	0.457581	0.0826711	0.204732	8.34993e-05	MEP
cg47184181_BC21	0.717315	0.121856	0.595459	3.44822e-09	0.724254	0.710976	0.00665903	0.153937	0.0897851	0.0320758	0.55704	6.49629e-07	MEP
cg47201640_BC21	0.731746	0.152216	0.57953	3.72072e-11	0.738694	0.718272	0.0116711	0.154887	0.15076	0.00231605	0.563385	1.05745e-07	MEP
cg47212178_BC21	0.876135	0.671677	0.204458	1.46883e-06	0.886244	0.869032	0.00899114	0.7241	0.636929	0.0461952	0.144931	4.97081e-05	MEP
cg47213413_BC21	0.799738	0.397683	0.402056	1.55022e-06	0.812231	0.787786	0.0122314	0.498575	0.312347	0.0940835	0.289211	5.17004e-05	MEP
cg47213802_BC21	0.725004	0.456026	0.268978	9.88094e-07	0.741969	0.711755	0.0154461	0.500244	0.419887	0.0407834	0.211511	3.65797e-05	MEP
cg47224553_BC21	0.770868	0.460645	0.310223	2.32579e-07	0.788166	0.752893	0.017646	0.504061	0.426312	0.0396625	0.248832	1.24179e-05	MEP
cg47224886_BC21	0.873613	0.186105	0.687507	2.38823e-09	0.882974	0.864919	0.00904598	0.241441	0.135718	0.0530348	0.623478	5.25836e-07	MEP
cg47229464_BC21	0.786515	0.443127	0.343388	1.85892e-07	0.797265	0.772595	0.012637	0.500048	0.398747	0.0518019	0.272547	1.0518e-05	MEP
cg47229820_BC21	0.798248	0.418682	0.379566	1.36375e-06	0.802805	0.789687	0.00741942	0.519171	0.350682	0.0888187	0.270516	4.68753e-05	MEP
cg47229862_BC21	0.869183	0.660792	0.20839	2.05915e-06	0.880241	0.854077	0.0135432	0.700873	0.607736	0.047905	0.153204	6.3814e-05	MEP
cg47232231_BC21	0.659268	0.236582	0.422685	4.28317e-09	0.670089	0.653338	0.00938559	0.258053	0.215498	0.02128	0.395285	7.40082e-07	MEP
cg47236579_BC21	0.824302	0.615219	0.209082	6.89209e-06	0.835919	0.816257	0.0103063	0.654745	0.550884	0.0562002	0.161512	0.000160209	MEP
cg47236716_BC21	0.566053	0.310339	0.255715	2.81743e-06	0.591112	0.530011	0.0319971	0.34717	0.282496	0.033261	0.182841	8.12691e-05	MEP
cg47237021_BC21	0.812178	0.566202	0.245976	1.64428e-06	0.819781	0.803046	0.00847204	0.616087	0.511019	0.0527337	0.186959	5.40789e-05	MEP
cg47240947_BC21	0.855722	0.257982	0.59774	3.41608e-09	0.857181	0.853742	0.00177737	0.322803	0.211934	0.0577691	0.53094	6.46753e-07	MEP
cg47242903_BC21	0.337263	0.106351	0.230912	9.89771e-09	0.339299	0.333881	0.00294941	0.109732	0.101788	0.00410188	0.224149	1.26738e-06	MEP
cg47244320_BC21	0.736949	0.395643	0.341305	2.11243e-07	0.744024	0.732415	0.00620784	0.452398	0.362114	0.0494202	0.280017	1.15814e-05	MEP
cg47248637_BC21	0.403014	0.195211	0.207803	3.68911e-07	0.420756	0.391542	0.015583	0.20382	0.188582	0.0078092	0.187723	1.74745e-05	MEP
cg47257947_BC21	0.917934	0.512703	0.40523	3.97024e-07	0.92277	0.912745	0.00502197	0.629178	0.40658	0.111659	0.283567	1.84944e-05	MEP
cg47258046_BC21	0.723562	0.144524	0.579038	8.05092e-10	0.739597	0.710507	0.0147724	0.172754	0.122832	0.0255953	0.537753	2.86275e-07	MEP
cg47258047_BC21	0.749887	0.260619	0.489268	6.75437e-09	0.761455	0.736456	0.0126032	0.29011	0.218517	0.0374257	0.446346	9.8688e-07	MEP
cg47261389_BC21	0.688871	0.482457	0.206414	6.45055e-06	0.696677	0.683078	0.00701954	0.518985	0.443115	0.0380128	0.164093	0.000152158	MEP
cg47261988_BC21	0.867637	0.635323	0.232314	4.80155e-07	0.875603	0.85296	0.0127255	0.677489	0.5967	0.0405108	0.175471	2.12651e-05	MEP
cg47266678_BC21	0.101818	0.352857	-0.251039	4.60464e-08	0.112768	0.0872692	0.0131249	0.375706	0.33935	0.0198971	-0.226582	3.73542e-06	MEP
cg47267692_BC21	0.814212	0.434323	0.379889	1.0636e-07	0.833284	0.792722	0.0203892	0.494026	0.399037	0.0519888	0.298696	6.88264e-06	MEP
cg47269596_BC21	0.801913	0.482874	0.319038	1.99724e-07	0.818214	0.779485	0.0200783	0.530215	0.451371	0.0417398	0.24927	1.1125e-05	MEP
cg47269597_BC11	0.739848	0.372406	0.367443	2.43006e-07	0.76796	0.703677	0.032891	0.413866	0.331194	0.041337	0.28981	1.28197e-05	MEP
cg47279233_BC21	0.674111	0.382681	0.29143	4.44907e-07	0.67547	0.673118	0.00121818	0.416984	0.340497	0.0388477	0.256135	2.01368e-05	MEP
cg47290040_BC21	0.871947	0.145514	0.726433	5.84716e-09	0.891023	0.847482	0.0222649	0.198544	0.098337	0.050359	0.648939	8.96719e-07	MEP
cg47290351_BC21	0.863262	0.591137	0.272125	2.33367e-07	0.867528	0.856476	0.00594131	0.647766	0.552238	0.0501712	0.20871	1.24385e-05	MEP
cg47290406_BC21	0.874074	0.610192	0.263882	1.79517e-06	0.883019	0.865398	0.0088139	0.681219	0.536749	0.072265	0.184179	5.77285e-05	MEP
cg47295429_BC21	0.872101	0.516757	0.355344	2.35206e-06	0.882003	0.864016	0.00913012	0.620982	0.409206	0.105927	0.243034	7.0742e-05	MEP
cg47295850_BC21	0.55743	0.204977	0.352453	3.76441e-08	0.580737	0.536899	0.02205	0.219335	0.179468	0.0221497	0.317564	3.25033e-06	MEP
cg47297620_BC21	0.625882	0.254529	0.371353	2.60159e-08	0.635661	0.615535	0.0100746	0.285431	0.232623	0.0275297	0.330104	2.49926e-06	MEP
cg47300414_BC21	0.790863	0.281716	0.509147	8.07095e-09	0.797944	0.787034	0.00613921	0.33532	0.240031	0.0487496	0.451714	1.10279e-06	MEP
cg47301534_BC21	0.577728	0.305349	0.272379	1.50071e-06	0.583137	0.568811	0.00777994	0.354173	0.278637	0.0423453	0.214639	5.05332e-05	MEP
cg47301759_BC21	0.704145	0.429579	0.274565	2.59544e-07	0.712036	0.69696	0.00756279	0.460023	0.404648	0.0280959	0.236937	1.34567e-05	MEP
cg47302094_BC21	0.713888	0.452157	0.261731	7.48829e-06	0.717898	0.711566	0.00348705	0.521651	0.393296	0.0648343	0.189915	0.000170672	MEP
cg47302971_BC21	0.768985	0.326308	0.442677	1.65863e-08	0.790464	0.743668	0.023633	0.361981	0.291676	0.035164	0.381687	1.82325e-06	MEP
cg47307057_BC21	0.752328	0.421799	0.330529	3.59967e-07	0.765376	0.733757	0.0165172	0.472112	0.371897	0.0501084	0.261645	1.71709e-05	MEP
cg47312498_BC21	0.521051	0.161939	0.359112	1.71512e-08	0.542923	0.504792	0.0196751	0.181768	0.142458	0.0196574	0.323024	1.8715e-06	MEP
cg47313364_BC21	0.277249	0.0606635	0.216585	2.16023e-07	0.299453	0.251158	0.0243812	0.0793747	0.0511555	0.0162051	0.171783	1.17885e-05	MEP
cg47317774_BC21	0.401411	0.131253	0.270158	4.01831e-08	0.403611	0.399816	0.00196868	0.148068	0.115487	0.016316	0.251748	3.40147e-06	MEP
cg47318323_BC21	0.745996	0.50797	0.238026	2.01903e-06	0.760581	0.734939	0.0131803	0.554369	0.478043	0.0407415	0.18057	6.29303e-05	MEP
cg47335721_BC21	0.846089	0.470237	0.375852	4.37871e-06	0.849449	0.840538	0.00484259	0.602558	0.390381	0.115409	0.237981	0.000113524	MEP
cg47343275_BC21	0.753295	0.53467	0.218626	1.67094e-06	0.762596	0.742063	0.0104018	0.562233	0.499188	0.0322599	0.17983	5.47808e-05	MEP
cg47345476_BC21	0.240118	0.483575	-0.243456	1.01681e-06	0.274941	0.221112	0.0301995	0.486298	0.478832	0.0041222	-0.203891	3.73879e-05	MEP
cg47346597_BC11	0.869165	0.648217	0.220948	1.20799e-07	0.880718	0.853502	0.014066	0.656146	0.63559	0.0110538	0.197355	7.58475e-06	MEP
cg47346849_BC21	0.812512	0.117849	0.694663	4.66508e-10	0.826603	0.798648	0.0139789	0.149065	0.0917641	0.0289932	0.649583	2.19712e-07	MEP
cg47347513_BC11	0.943734	0.22524	0.718494	4.1386e-11	0.953391	0.937162	0.00854334	0.260788	0.200064	0.0316634	0.676373	1.08351e-07	MEP
cg47357775_BC11	0.691404	0.411501	0.279903	8.95053e-08	0.69548	0.687651	0.00392471	0.425818	0.396815	0.0145047	0.261833	6.02534e-06	MEP
cg47363823_BC21	0.328253	0.0834387	0.244815	3.97286e-09	0.331328	0.324086	0.00374245	0.0882157	0.0770564	0.00575025	0.23587	7.0519e-07	MEP
cg47364336_BC21	0.785352	0.128414	0.656938	5.316e-10	0.813151	0.758822	0.0271867	0.155005	0.10936	0.0237373	0.603818	2.34302e-07	MEP
cg47364371_BC21	0.828869	0.463422	0.365447	4.39368e-08	0.857601	0.812645	0.0249521	0.487074	0.439156	0.0239653	0.325571	3.61524e-06	MEP
cg47368932_BC21	0.760933	0.179415	0.581517	3.18622e-09	0.762011	0.76001	0.00100963	0.221645	0.142769	0.0397333	0.538365	6.18647e-07	MEP
cg47372160_BC21	0.816656	0.414035	0.402621	2.04496e-08	0.819371	0.811443	0.00451579	0.466691	0.374059	0.0476	0.344752	2.10682e-06	MEP
cg47372239_BC21	0.572047	0.291099	0.280948	5.54954e-07	0.598396	0.548847	0.0249242	0.318689	0.263756	0.0274673	0.230159	2.37196e-05	MEP
cg47373054_BC21	0.795315	0.526561	0.268754	1.79544e-06	0.801587	0.789447	0.00607989	0.586323	0.466724	0.0597992	0.203125	5.77294e-05	MEP
cg47373456_BC21	0.877324	0.252669	0.624656	8.77523e-09	0.890256	0.866199	0.0121298	0.326275	0.191338	0.0683005	0.539924	1.16842e-06	MEP
cg47380793_BC21	0.766411	0.115539	0.650872	4.57077e-10	0.784213	0.749562	0.0173452	0.14486	0.0989409	0.0254667	0.604703	2.18354e-07	MEP
cg47383904_BC21	0.299439	0.0785054	0.220934	4.53817e-08	0.306429	0.285993	0.011648	0.0934639	0.0703485	0.0129721	0.192529	3.69966e-06	MEP
cg47384482_BC21	0.807961	0.403727	0.404234	3.60404e-09	0.819508	0.793518	0.0132348	0.416813	0.382231	0.0187622	0.376705	6.64531e-07	MEP
cg47387294_BC21	0.829483	0.620194	0.209288	4.04016e-06	0.842319	0.821092	0.0112901	0.667292	0.568119	0.0497736	0.153799	0.000107082	MEP
cg47392129_BC21	0.841076	0.63603	0.205045	9.77344e-07	0.848687	0.828229	0.0111885	0.67095	0.604078	0.0335344	0.15728	3.62904e-05	MEP
cg47400781_BC21	0.869675	0.554576	0.315099	5.93601e-08	0.880027	0.863504	0.00901993	0.595452	0.502805	0.0472746	0.268052	4.4406e-06	MEP
cg47404002_BC21	0.73739	0.532853	0.204537	1.89548e-06	0.740037	0.735027	0.00251686	0.557975	0.503453	0.0275114	0.177052	6.01328e-05	MEP
cg47404948_BC21	0.340964	0.0688869	0.272077	7.26017e-09	0.347776	0.330956	0.00885382	0.080706	0.0587806	0.0110626	0.25025	1.03132e-06	MEP
cg28114409_TC21	0.894079	0.588703	0.305376	1.52824e-08	0.902491	0.884561	0.00901581	0.625084	0.557643	0.0340342	0.259477	1.71526e-06	MEP
cg28122279_TC21	0.542898	0.261869	0.281029	2.39409e-07	0.557226	0.532438	0.0128388	0.289118	0.240127	0.0249554	0.24332	1.26976e-05	MEP
cg28151528_TC21	0.800071	0.423625	0.376446	4.44369e-08	0.805948	0.797061	0.00509024	0.478962	0.390792	0.0482006	0.318099	3.64306e-06	MEP
cg28165929_TC21	0.816569	0.545103	0.271466	5.25874e-07	0.835985	0.806166	0.0168289	0.586293	0.500894	0.0427795	0.219873	2.27965e-05	MEP
cg28167406_TC21	0.776487	0.269526	0.506961	1.86725e-09	0.796608	0.757224	0.0197058	0.290342	0.24168	0.0250807	0.466882	4.57125e-07	MEP
cg28168171_TC21	0.644051	0.437364	0.206688	6.21113e-06	0.668113	0.623016	0.0227	0.456423	0.407951	0.0258412	0.166594	0.000147869	MEP
cg28169158_TC21	0.893444	0.546437	0.347007	3.18802e-08	0.89939	0.883209	0.00890214	0.599197	0.490694	0.0543128	0.284013	2.87585e-06	MEP
cg28184805_TC21	0.812271	0.605036	0.207235	1.84937e-06	0.829173	0.795491	0.0168416	0.631581	0.570452	0.031347	0.16391	5.90413e-05	MEP
cg28186644_TC11	0.922607	0.397343	0.525264	3.45094e-10	0.92972	0.917447	0.0063652	0.426493	0.348766	0.042349	0.490954	1.92774e-07	MEP
cg28188345_TC21	0.707663	0.379087	0.328576	8.35571e-08	0.722402	0.699682	0.0127788	0.414218	0.357849	0.0306456	0.285464	5.73898e-06	MEP
cg28188785_TC21	0.897192	0.46272	0.434472	4.21143e-08	0.902154	0.893957	0.00436261	0.537856	0.379414	0.0795365	0.3561	3.51204e-06	MEP
cg28195540_TC21	0.638685	0.295943	0.342742	2.90694e-08	0.649239	0.62671	0.0113313	0.311243	0.272876	0.0203285	0.315467	2.69606e-06	MEP
cg28196088_TC21	0.787121	0.560448	0.226673	7.75904e-06	0.797424	0.773032	0.0126291	0.626496	0.522338	0.0574244	0.146536	0.000175406	MEP
cg28197502_TC21	0.893207	0.614855	0.278352	2.88743e-08	0.896885	0.890272	0.00336856	0.644236	0.569803	0.039614	0.246036	2.67897e-06	MEP
cg28207482_TC21	0.676804	0.173946	0.502858	5.99817e-10	0.695659	0.660651	0.0176599	0.190388	0.161452	0.0148669	0.470262	2.50595e-07	MEP
cg28207483_TC21	0.801703	0.12823	0.673474	9.04013e-11	0.818858	0.780587	0.0194405	0.14151	0.109243	0.0168732	0.639077	1.26701e-07	MEP
cg28216194_TC21	0.156189	0.356385	-0.200196	1.73196e-07	0.158148	0.152599	0.00311362	0.37232	0.34171	0.0153439	-0.183562	9.95225e-06	MEP
cg28216690_TC21	0.585897	0.22113	0.364767	1.29755e-07	0.595832	0.571642	0.0126602	0.257832	0.182709	0.037591	0.313811	7.98886e-06	MEP
cg28217614_TC21	0.853083	0.100022	0.753061	7.67502e-11	0.855999	0.849733	0.00315553	0.128546	0.0855441	0.0247039	0.721187	1.20109e-07	MEP
cg28229507_TC21	0.859473	0.601866	0.257607	3.09999e-07	0.866056	0.84848	0.00958216	0.650891	0.560195	0.0457928	0.197589	1.53485e-05	MEP
cg28229664_TC21	0.61223	0.226597	0.385632	4.86515e-09	0.621559	0.606655	0.00813049	0.243888	0.216346	0.0150597	0.362767	7.90335e-07	MEP
cg28230124_TC21	0.414319	0.0732503	0.341069	9.45231e-09	0.454895	0.392508	0.0351731	0.0858587	0.0608896	0.0124864	0.30665	1.23118e-06	MEP
cg28230125_TC21	0.405389	0.0540463	0.351343	9.36087e-11	0.412249	0.400915	0.00603158	0.0577315	0.0520875	0.00319365	0.343184	1.27402e-07	MEP
cg28232808_TC21	0.774804	0.37484	0.399964	8.58066e-09	0.779351	0.768981	0.00530158	0.403868	0.341696	0.0312896	0.365113	1.14995e-06	MEP
cg28233090_TC21	0.852041	0.206079	0.645962	6.81316e-11	0.861531	0.842539	0.00949571	0.231186	0.186373	0.0228896	0.611354	1.17082e-07	MEP
cg28234396_TC21	0.84085	0.577446	0.263403	3.85641e-07	0.849669	0.830942	0.00941088	0.627355	0.535096	0.0465915	0.203587	1.80937e-05	MEP
cg28236331_TC21	0.75444	0.194485	0.559955	8.95538e-09	0.760784	0.744414	0.00878409	0.228785	0.145735	0.0433694	0.515629	1.18857e-06	MEP
cg28237096_TC21	0.850626	0.495883	0.354742	7.59135e-07	0.855243	0.842644	0.00694065	0.587231	0.418776	0.0851258	0.255413	2.99511e-05	MEP
cg28238032_TC21	0.754892	0.552653	0.202239	4.7021e-06	0.773576	0.740198	0.017043	0.58821	0.522803	0.0330746	0.151988	0.000120008	MEP
cg28238044_TC21	0.591161	0.155336	0.435825	1.4325e-09	0.597987	0.58039	0.00943886	0.173621	0.144817	0.015895	0.406768	3.93118e-07	MEP
cg28238359_TC21	0.879301	0.549722	0.329579	2.72998e-06	0.889613	0.869048	0.0102827	0.659025	0.460274	0.100852	0.210023	7.92271e-05	MEP
cg28240470_TC21	0.717938	0.470795	0.247143	3.18836e-07	0.729505	0.707468	0.0110596	0.488014	0.454239	0.0168977	0.219453	1.56949e-05	MEP
cg28240847_TC11	0.911824	0.22305	0.688774	3.50786e-09	0.937408	0.888349	0.0245972	0.275869	0.195307	0.0457615	0.61248	6.53403e-07	MEP
cg28241116_TC21	0.876972	0.330518	0.546453	2.54931e-08	0.896803	0.864653	0.0173414	0.404801	0.260191	0.0723861	0.459852	2.46709e-06	MEP
cg28244135_TC21	0.842321	0.51983	0.322491	3.80203e-07	0.862528	0.826803	0.018318	0.57923	0.463391	0.0579765	0.247573	1.78894e-05	MEP
cg28244159_TC21	0.842031	0.585394	0.256637	6.77584e-08	0.847377	0.834223	0.00691371	0.613443	0.564101	0.0253555	0.22078	4.9103e-06	MEP
cg28247739_TC21	0.366632	0.0516244	0.315008	1.53934e-09	0.386801	0.339678	0.0242833	0.0595868	0.0446749	0.00750738	0.280091	4.07513e-07	MEP
cg28249236_TC21	0.581301	0.22381	0.357492	5.78217e-08	0.592253	0.571887	0.0102694	0.259844	0.202379	0.0313924	0.312044	4.35477e-06	MEP
cg28250355_TC21	0.642317	0.394961	0.247356	6.99035e-06	0.648734	0.63824	0.00562426	0.448459	0.342453	0.0530098	0.189782	0.000161915	MEP
cg28250872_TC21	0.5557	0.348386	0.207314	2.35143e-05	0.5722	0.546282	0.0143371	0.394868	0.302121	0.046374	0.151414	0.000392636	MEP
cg28250935_TC21	0.726043	0.223337	0.502706	3.83659e-09	0.730908	0.718135	0.00690865	0.263877	0.201462	0.0351451	0.454258	6.91425e-07	MEP
cg28251045_TC21	0.699481	0.368751	0.33073	5.71611e-07	0.710179	0.686749	0.0118468	0.403386	0.309502	0.0515551	0.283363	2.42721e-05	MEP
cg28251435_TC21	0.809715	0.537831	0.271884	1.45199e-06	0.814735	0.806624	0.00438592	0.597071	0.47509	0.0610662	0.209552	4.92481e-05	MEP
cg28253365_TC21	0.839631	0.509888	0.329743	2.90513e-07	0.84905	0.821449	0.01575	0.571491	0.453091	0.0593461	0.249958	1.45852e-05	MEP
cg28253650_TC21	0.841768	0.349789	0.491979	1.00986e-07	0.847832	0.832385	0.00824097	0.443143	0.28214	0.0835229	0.389242	6.6099e-06	MEP
cg28255402_TC21	0.56959	0.310154	0.259437	6.50955e-07	0.586953	0.551621	0.017674	0.325438	0.281437	0.0248862	0.226182	2.67456e-05	MEP
cg28255403_TC21	0.603074	0.316765	0.286309	5.67131e-07	0.621103	0.593853	0.0156147	0.352321	0.283928	0.0342771	0.241533	2.41197e-05	MEP
cg28255958_TC21	0.699735	0.256592	0.443142	1.73063e-08	0.705026	0.693426	0.00586652	0.302663	0.232894	0.0399034	0.390763	1.88023e-06	MEP
cg28282723_TC21	0.769905	0.214288	0.555617	5.28009e-08	0.777517	0.757159	0.0111077	0.283423	0.158234	0.0636111	0.473736	4.09116e-06	MEP
cg28289279_TC21	0.137633	0.400347	-0.262714	4.17827e-08	0.147681	0.132444	0.00870338	0.428098	0.379666	0.0249776	-0.231985	3.49477e-06	MEP
cg28316918_TC11	0.848868	0.62495	0.223918	2.35267e-05	0.891429	0.821801	0.0373108	0.65339	0.569759	0.0478041	0.168411	0.000392745	MEP
cg28341152_TC11	0.64218	0.437252	0.204928	4.3367e-06	0.666104	0.626635	0.0210257	0.457874	0.418241	0.0198654	0.168761	0.000112754	MEP
cg28364635_TC21	0.870145	0.568869	0.301276	4.85308e-08	0.877199	0.865687	0.00617963	0.612331	0.525709	0.0433116	0.253356	3.86081e-06	MEP
cg28365549_TC21	0.86565	0.619136	0.246514	1.16974e-06	0.877042	0.851832	0.012779	0.677861	0.566751	0.0558254	0.173971	4.16819e-05	MEP
cg28365723_TC21	0.760444	0.0807181	0.679726	7.04737e-10	0.768507	0.75026	0.00930682	0.108644	0.0614004	0.0247706	0.641615	2.71e-07	MEP
cg28367019_TC21	0.832872	0.543029	0.289843	4.64167e-07	0.84303	0.824673	0.00933407	0.602633	0.491784	0.0558952	0.22204	2.07691e-05	MEP
cg28367407_TC21	0.724337	0.423666	0.300671	5.39835e-07	0.739224	0.711885	0.0138314	0.471417	0.382065	0.0449923	0.240468	2.32381e-05	MEP
cg28369380_TC21	0.598978	0.335614	0.263364	5.40069e-06	0.629662	0.569618	0.0300443	0.370751	0.285122	0.0448322	0.198866	0.000133417	MEP
cg28373115_TC21	0.844867	0.142689	0.702178	1.46268e-09	0.865692	0.826235	0.0198201	0.18517	0.108904	0.0388695	0.641065	3.96558e-07	MEP
cg28376881_TC21	0.611276	0.386709	0.224567	4.77328e-06	0.627151	0.600562	0.0140258	0.41335	0.345674	0.0360614	0.187212	0.000121462	MEP
cg28378335_TC21	0.526948	0.14892	0.378028	5.03156e-09	0.533264	0.521906	0.00578527	0.169243	0.137514	0.0176445	0.352663	8.03684e-07	MEP
cg28388310_TC21	0.893812	0.28887	0.604941	1.33538e-09	0.90018	0.887114	0.00653955	0.34704	0.235964	0.0557247	0.540074	3.757e-07	MEP
cg28389747_TC21	0.843099	0.173293	0.669806	1.49785e-10	0.854536	0.834667	0.0102697	0.200611	0.145191	0.0277181	0.634056	1.42578e-07	MEP
cg28395176_TC21	0.848224	0.097737	0.750487	3.95632e-10	0.866671	0.832474	0.0172574	0.126064	0.071884	0.0271744	0.706411	2.06796e-07	MEP
cg28409558_TC21	0.790834	0.402429	0.388405	1.57726e-07	0.811559	0.766571	0.0227018	0.453286	0.345685	0.0540414	0.313285	9.26572e-06	MEP
cg28413631_TC21	0.837449	0.59856	0.238889	4.25164e-06	0.846536	0.829033	0.00877075	0.662175	0.531671	0.0653132	0.166858	0.000111174	MEP
cg28414572_TC21	0.79254	0.396671	0.395869	1.01888e-08	0.804564	0.780065	0.012256	0.427608	0.366129	0.0307412	0.352457	1.29393e-06	MEP
cg28422233_TC21	0.30747	0.0667434	0.240727	9.36833e-07	0.336253	0.279378	0.0284441	0.0848508	0.0439885	0.0208238	0.194527	3.51825e-05	MEP
cg28422956_TC11	0.395507	0.671418	-0.275911	2.33296e-07	0.414172	0.366036	0.025823	0.675206	0.668361	0.00348097	-0.254189	1.24385e-05	MEP
cg28426426_TC21	0.752846	0.450214	0.302632	1.19119e-06	0.774347	0.737148	0.0192669	0.501969	0.392884	0.054756	0.235178	4.22452e-05	MEP
cg28432751_TC21	0.871376	0.584074	0.287302	7.50616e-08	0.873574	0.869453	0.00207435	0.632703	0.541082	0.0460696	0.23675	5.30429e-06	MEP
cg28433227_TC21	0.789995	0.589146	0.200849	6.09246e-05	0.794707	0.786634	0.0042026	0.663594	0.515242	0.0741776	0.12304	0.000769643	MEP
cg28454078_TC21	0.868265	0.662917	0.205347	7.65115e-06	0.884199	0.858536	0.0139113	0.722403	0.601561	0.0604425	0.136133	0.000173482	MEP
cg28454421_TC21	0.752784	0.467667	0.285117	2.39624e-06	0.772458	0.724484	0.0251234	0.522811	0.414091	0.054377	0.201673	7.1835e-05	MEP
cg28458544_TC21	0.748137	0.273825	0.474312	1.55337e-09	0.760664	0.731989	0.0146767	0.296854	0.256818	0.0206866	0.435134	4.0915e-07	MEP
cg28458545_TC21	0.767145	0.364917	0.402228	2.18721e-08	0.782633	0.758979	0.0134197	0.402519	0.327096	0.0377119	0.35646	2.20738e-06	MEP
cg28463514_TC21	0.894725	0.587365	0.30736	6.97296e-09	0.897461	0.890137	0.00399734	0.611074	0.551338	0.031716	0.279063	1.00768e-06	MEP
cg28470019_TC21	0.873765	0.445136	0.42863	4.75541e-07	0.880542	0.867715	0.00644434	0.557868	0.35659	0.102796	0.309847	2.11378e-05	MEP
cg28471587_TC21	0.8517	0.265699	0.586001	9.75066e-10	0.860815	0.840092	0.0105841	0.314464	0.237566	0.0423979	0.525628	3.14335e-07	MEP
cg28476228_TC21	0.407091	0.182616	0.224475	4.07077e-07	0.416511	0.390695	0.0142515	0.195747	0.162971	0.0173319	0.194948	1.88596e-05	MEP
cg28497201_TC21	0.720768	0.192047	0.528721	6.95142e-08	0.734385	0.711897	0.0119718	0.257997	0.146248	0.0585366	0.4539	5.00089e-06	MEP
cg28497213_TC21	0.860196	0.528935	0.331262	1.98698e-07	0.862542	0.857632	0.0024625	0.602934	0.477117	0.0657762	0.254698	1.10828e-05	MEP
cg28504684_TC21	0.666521	0.040419	0.626102	2.29997e-11	0.68508	0.649264	0.0179435	0.0459295	0.032867	0.0067663	0.603334	9.60397e-08	MEP
cg28506694_TC21	0.206045	0.44179	-0.235745	7.5496e-07	0.222159	0.186984	0.0177716	0.470189	0.413706	0.0282428	-0.191546	2.98435e-05	MEP
cg28508327_TC21	0.848819	0.646338	0.202482	1.87571e-05	0.868489	0.82385	0.0227866	0.713134	0.604993	0.058391	0.110715	0.000333276	MEP
cg28508329_TC21	0.81246	0.251481	0.560979	4.64922e-10	0.82028	0.80048	0.0105348	0.284492	0.234344	0.0285955	0.515988	2.19454e-07	MEP
cg28508381_TC21	0.803627	0.557383	0.246244	1.08997e-07	0.808958	0.799359	0.00488731	0.579403	0.545781	0.019079	0.219956	7.01291e-06	MEP
cg28512611_TC11	0.520879	0.0228355	0.498044	4.17557e-11	0.533576	0.504818	0.0146711	0.0286522	0.0196129	0.00504717	0.476166	1.08351e-07	MEP
cg28514709_TC11	0.672179	0.396843	0.275336	5.92251e-07	0.685136	0.653781	0.0163705	0.430308	0.365061	0.0326556	0.223473	2.49029e-05	MEP
cg28521760_TC21	0.737223	0.422433	0.314789	6.18506e-08	0.745688	0.725419	0.0105387	0.449508	0.398575	0.0256185	0.275911	4.57623e-06	MEP
cg28528720_TC21	0.587883	0.162597	0.425286	2.78736e-07	0.617485	0.55803	0.0297285	0.216552	0.125797	0.047748	0.341478	1.41899e-05	MEP
cg28530284_TC21	0.422352	0.200104	0.222248	2.89889e-07	0.426133	0.416575	0.0050822	0.216744	0.189242	0.0146334	0.199831	1.45726e-05	MEP
cg28530501_TC21	0.634836	0.427375	0.207461	1.31534e-05	0.650235	0.62201	0.0142872	0.463166	0.381736	0.0415985	0.158844	0.000258141	MEP
cg28533477_TC21	0.803125	0.562824	0.240301	7.87538e-06	0.816778	0.789379	0.0136997	0.633684	0.505469	0.0651658	0.155695	0.000177337	MEP
cg28536928_TC21	0.817503	0.609066	0.208437	3.86527e-06	0.827635	0.804209	0.0120289	0.637858	0.554814	0.0470135	0.166351	0.00010349	MEP
cg28542846_TC21	0.787224	0.424916	0.362307	1.17067e-06	0.793935	0.775887	0.0098729	0.510228	0.352299	0.0797263	0.265659	4.16909e-05	MEP
cg28542997_TC11	0.683698	0.419086	0.264612	2.81929e-05	0.689113	0.678204	0.00545482	0.510752	0.360727	0.0803672	0.167453	0.000447136	MEP
cg28544638_TC21	0.753236	0.127758	0.625478	4.28548e-10	0.758218	0.747963	0.00513368	0.158364	0.110953	0.0265476	0.589599	2.11502e-07	MEP
cg28544870_TC21	0.630218	0.0779611	0.552257	4.96877e-10	0.639213	0.615417	0.0129166	0.097586	0.067436	0.0170106	0.517832	2.2697e-07	MEP
cg28546890_TC21	0.566596	0.0643172	0.502279	2.81583e-10	0.572155	0.558245	0.0073634	0.0778242	0.0542071	0.0121695	0.480421	1.79444e-07	MEP
cg28547518_TC21	0.69489	0.482996	0.211894	4.75567e-06	0.712773	0.676166	0.0183179	0.516291	0.453053	0.0317518	0.159875	0.000121057	MEP
cg28547711_TC21	0.718306	0.403294	0.315012	7.19261e-07	0.741117	0.700389	0.0208006	0.45608	0.360066	0.0487153	0.24431	2.88054e-05	MEP
cg28548244_TC21	0.565435	0.305391	0.260044	7.93987e-07	0.570739	0.557735	0.00682532	0.333569	0.272154	0.0310187	0.224165	3.09606e-05	MEP
cg28555453_TC21	0.553475	0.177841	0.375634	7.16656e-08	0.565026	0.544945	0.0103754	0.211393	0.144626	0.0333847	0.333552	5.1214e-06	MEP
cg28556935_TC11	0.889842	0.432731	0.457111	2.22955e-10	0.891878	0.887062	0.0024928	0.448202	0.407939	0.0216896	0.43886	1.64071e-07	MEP
cg28580583_TC21	0.762113	0.272503	0.489611	5.62378e-10	0.772131	0.746821	0.0134539	0.283853	0.259967	0.0119869	0.462969	2.41394e-07	MEP
cg28581636_TC21	0.688497	0.0723938	0.616104	8.59514e-10	0.70484	0.657282	0.0270433	0.0939942	0.0571955	0.0192166	0.563288	2.95582e-07	MEP
cg28581904_TC21	0.081878	0.364588	-0.28271	3.07118e-09	0.0872978	0.0723793	0.00825341	0.368645	0.357157	0.00644512	-0.269859	6.06533e-07	MEP
cg28582073_TC11	0.684279	0.284035	0.400243	3.68887e-09	0.702432	0.674513	0.0157366	0.28826	0.277176	0.0059929	0.386253	6.74139e-07	MEP
cg28583831_TC21	0.845528	0.0918473	0.753681	1.56389e-09	0.866815	0.828783	0.0194185	0.130381	0.0657859	0.0340555	0.698402	4.10061e-07	MEP
cg28583845_TC21	0.85029	0.649882	0.200408	1.22726e-05	0.86056	0.831513	0.0162852	0.715193	0.603549	0.0581912	0.11632	0.000245373	MEP
cg28588176_TC21	0.507541	0.264937	0.242605	4.16841e-07	0.51933	0.497128	0.0111648	0.282198	0.246322	0.0179759	0.21493	1.92184e-05	MEP
cg28593454_TC21	0.687977	0.394975	0.293002	1.46331e-05	0.704292	0.665075	0.0204215	0.478071	0.322881	0.0781775	0.187004	0.000278708	MEP
cg28594024_TC11	0.916959	0.582979	0.333981	2.29134e-07	0.932121	0.89109	0.022514	0.64722	0.548871	0.0556705	0.243869	1.22898e-05	MEP
cg28604752_TC21	0.69872	0.419373	0.279347	7.08131e-08	0.705361	0.69464	0.00580099	0.427728	0.411701	0.00803571	0.266911	5.07368e-06	MEP
cg28605239_TC21	0.886474	0.666063	0.220411	1.50104e-06	0.904582	0.863371	0.0210547	0.693708	0.619258	0.0407555	0.169663	5.05374e-05	MEP
cg28611458_TC21	0.683758	0.32878	0.354978	8.63919e-09	0.687599	0.679785	0.00390896	0.341007	0.322005	0.0106094	0.338778	1.15404e-06	MEP
cg28613852_TC21	0.822965	0.492614	0.330351	1.43894e-07	0.835572	0.809679	0.0129599	0.547657	0.449718	0.0500868	0.262022	8.63782e-06	MEP
cg28613853_TC21	0.903141	0.666667	0.236474	2.6746e-06	0.919164	0.875653	0.0239142	0.723713	0.617695	0.0534687	0.151939	7.80137e-05	MEP
cg28615939_TC21	0.319022	0.0602277	0.258794	7.33748e-09	0.32613	0.306616	0.0107819	0.0697556	0.0499735	0.00991103	0.236861	1.03969e-06	MEP
cg28615950_TC11	0.93547	0.30221	0.63326	1.40216e-10	0.940052	0.928663	0.00601179	0.356164	0.27046	0.0469692	0.572498	1.38127e-07	MEP
cg28615958_TC21	0.830689	0.599945	0.230744	2.74777e-07	0.833073	0.826747	0.00343902	0.625578	0.563964	0.0320843	0.201169	1.40317e-05	MEP
cg28653799_TC21	0.791746	0.361917	0.429829	1.04667e-08	0.804918	0.784015	0.0114652	0.406517	0.333656	0.039082	0.377498	1.31785e-06	MEP
cg28654987_TC21	0.296775	0.0886114	0.208164	1.80244e-07	0.297779	0.295323	0.00128777	0.107981	0.0751814	0.0171878	0.187342	1.02681e-05	MEP
cg28655159_TC21	0.74666	0.121817	0.624843	2.71181e-09	0.758318	0.732854	0.0128672	0.155128	0.0896201	0.0327684	0.577725	5.62866e-07	MEP
cg28660204_TC21	0.881381	0.533835	0.347546	5.05363e-07	0.901688	0.85252	0.0256756	0.606583	0.477577	0.066065	0.245937	2.21305e-05	MEP
cg28663076_TC21	0.476955	0.253512	0.223443	4.01193e-07	0.479408	0.474221	0.0026048	0.26601	0.241539	0.012244	0.208211	1.86432e-05	MEP
cg28665185_TC21	0.777461	0.288261	0.4892	4.15146e-08	0.787122	0.770705	0.00858585	0.354118	0.235387	0.0604211	0.416587	3.47609e-06	MEP
cg28666474_TC21	0.89735	0.459467	0.437883	4.00227e-08	0.898282	0.896249	0.00102721	0.543892	0.383319	0.0806057	0.352357	3.3902e-06	MEP
cg28669392_TC21	0.785265	0.325128	0.460136	8.29732e-09	0.797135	0.764649	0.0179216	0.367178	0.297	0.0371028	0.397471	1.12232e-06	MEP
cg28672592_TC21	0.890258	0.559647	0.330611	8.87847e-09	0.895549	0.881737	0.00745108	0.595642	0.524255	0.0356973	0.286094	1.18026e-06	MEP
cg28680511_TC21	0.598431	0.363275	0.235156	4.28267e-06	0.642284	0.573146	0.0381255	0.376108	0.341999	0.0185557	0.197038	0.000111678	MEP
cg28680833_TC21	0.673379	0.0501203	0.623258	4.06828e-10	0.688925	0.654992	0.0171439	0.0674753	0.0406073	0.0150531	0.587517	2.07891e-07	MEP
cg28680974_TC21	0.608919	0.372568	0.236351	1.14815e-06	0.618787	0.600826	0.00911078	0.400969	0.350441	0.0258419	0.199857	4.10901e-05	MEP
cg28681029_TC21	0.67673	0.435413	0.241317	1.72136e-06	0.684731	0.671411	0.00705355	0.470418	0.397788	0.0363857	0.200993	5.59423e-05	MEP
cg28681530_TC21	0.787987	0.463967	0.32402	6.7063e-07	0.791207	0.785087	0.00307257	0.535683	0.410384	0.0645879	0.249404	2.73811e-05	MEP
cg28690779_TC21	0.829268	0.586699	0.242569	3.75768e-06	0.834741	0.822895	0.00597367	0.649716	0.520449	0.064694	0.173179	0.000101234	MEP
cg28694569_TC21	0.846361	0.285896	0.560465	3.7515e-09	0.854168	0.835197	0.00992104	0.341732	0.237755	0.0524139	0.493465	6.81054e-07	MEP
cg28694571_TC21	0.788465	0.330896	0.457569	2.59151e-08	0.79663	0.779096	0.00882904	0.383532	0.27767	0.0529336	0.395563	2.49524e-06	MEP
cg28705323_TC21	0.77886	0.069498	0.709362	1.5015e-10	0.79374	0.763709	0.0150176	0.0873754	0.0529905	0.0172333	0.676333	1.42578e-07	MEP
cg28707270_TC21	0.654561	0.075374	0.579187	1.71229e-10	0.661398	0.645534	0.00815589	0.0901215	0.0621231	0.0140591	0.555412	1.48555e-07	MEP
cg28707335_TC21	0.864848	0.295226	0.569622	1.9829e-09	0.872709	0.851231	0.0118403	0.352042	0.260477	0.0496106	0.499189	4.6975e-07	MEP
cg28708910_TC11	0.405238	0.18409	0.221148	1.58347e-06	0.428262	0.390978	0.0201281	0.212592	0.161397	0.0260872	0.178386	5.25683e-05	MEP
cg28709501_TC21	0.498941	0.168022	0.330919	2.40945e-07	0.515933	0.489705	0.0147341	0.204391	0.135671	0.0345355	0.285314	1.2749e-05	MEP
cg28710154_TC11	0.35496	0.0742354	0.280724	3.37267e-08	0.360737	0.349784	0.00550151	0.0942193	0.0638678	0.0173106	0.255565	2.9965e-06	MEP
cg28711732_TC21	0.856268	0.382203	0.474065	4.14859e-08	0.862702	0.849215	0.00676462	0.459624	0.313335	0.0735188	0.389591	3.47609e-06	MEP
cg28712237_TC21	0.787429	0.567077	0.220352	7.62971e-07	0.79229	0.781319	0.00559121	0.60014	0.540287	0.0304156	0.181179	3.00641e-05	MEP
cg28712594_TC21	0.819348	0.457114	0.362234	2.55825e-08	0.824092	0.810733	0.00747316	0.499612	0.418367	0.0407524	0.311121	2.4738e-06	MEP
cg28713676_TC21	0.840101	0.632825	0.207275	8.52789e-06	0.847844	0.825105	0.0129888	0.690783	0.57379	0.0585038	0.134322	0.000188268	MEP
cg28715565_TC11	0.486436	0.278446	0.20799	2.05207e-06	0.498049	0.465885	0.0178475	0.298976	0.264376	0.0181827	0.166909	6.3663e-05	MEP
cg28717343_TC21	0.549918	0.314181	0.235736	0.000130628	0.561454	0.534511	0.0138825	0.404319	0.249101	0.0805861	0.130191	0.0013005	MEP
cg28718820_TC21	0.721988	0.421622	0.300366	1.52657e-07	0.736534	0.711838	0.0129213	0.45567	0.400907	0.0297162	0.256168	9.04312e-06	MEP
cg28720958_TC21	0.852422	0.41948	0.432942	1.89261e-07	0.868692	0.836643	0.0160303	0.496743	0.337425	0.0797669	0.3399	1.06623e-05	MEP
cg28724141_TC21	0.852952	0.618921	0.234031	4.76793e-05	0.867631	0.835776	0.016074	0.723591	0.549027	0.0923317	0.112185	0.000650187	MEP
cg28727228_TC11	0.678485	0.372689	0.305796	2.5716e-07	0.68353	0.669537	0.00776967	0.415395	0.348302	0.0371089	0.254142	1.33751e-05	MEP
cg28728971_TC21	0.769213	0.298608	0.470605	1.88e-08	0.781322	0.755824	0.0127974	0.351381	0.256531	0.0483209	0.404443	1.98061e-06	MEP
cg28728974_TC11	0.834691	0.0835829	0.751108	6.47142e-10	0.850868	0.817336	0.016797	0.11117	0.0581358	0.0265819	0.706166	2.59032e-07	MEP
cg28736422_TC11	0.922403	0.591268	0.331135	4.91965e-09	0.932342	0.914938	0.00896186	0.611345	0.552194	0.0338439	0.303593	7.9298e-07	MEP
cg28736423_TC21	0.864458	0.518766	0.345692	5.22687e-08	0.869168	0.855945	0.00738672	0.572721	0.465202	0.0537605	0.283224	4.05903e-06	MEP
cg28737487_TC21	0.624858	0.395999	0.228859	1.92662e-05	0.677366	0.596108	0.0455413	0.428678	0.363097	0.0327909	0.16743	0.000339065	MEP
cg28739307_TC21	0.86439	0.287338	0.577052	2.54744e-08	0.881977	0.85297	0.0154557	0.364242	0.217593	0.0735859	0.488728	2.46709e-06	MEP
cg28741009_TC21	0.528102	0.257258	0.270844	4.3096e-07	0.540243	0.518237	0.0111782	0.280746	0.22674	0.0276806	0.237491	1.9693e-05	MEP
cg28742381_TC11	0.621415	0.365686	0.255729	2.12103e-07	0.63143	0.60804	0.0120519	0.369501	0.360455	0.00468664	0.238538	1.16234e-05	MEP
cg28753048_TC11	0.886912	0.349683	0.537228	2.67916e-08	0.893039	0.881824	0.00567895	0.432026	0.26683	0.0825992	0.449798	2.54886e-06	MEP
cg28755082_TC21	0.592567	0.0410093	0.551558	1.98399e-09	0.600209	0.586974	0.00685135	0.0589193	0.0308212	0.0155595	0.528055	4.6975e-07	MEP
cg28755600_TC21	0.902592	0.383264	0.519328	6.40378e-08	0.919092	0.885168	0.0169807	0.483069	0.307953	0.090091	0.4021	4.70235e-06	MEP
cg28755684_TC21	0.88503	0.522949	0.36208	1.06523e-07	0.898095	0.8772	0.0113891	0.600457	0.477769	0.0674306	0.276743	6.88904e-06	MEP
cg28763445_TC21	0.691563	0.484448	0.207115	3.46752e-06	0.706047	0.67472	0.0157961	0.51174	0.460012	0.0259821	0.16298	9.51481e-05	MEP
cg28764014_TC21	0.911827	0.497133	0.414694	1.28305e-08	0.929771	0.895455	0.0172118	0.532355	0.450085	0.0423911	0.3631	1.52084e-06	MEP
cg28766503_TC21	0.917715	0.649521	0.268194	5.78381e-08	0.920389	0.915985	0.00234882	0.707903	0.612508	0.0511618	0.208082	4.35477e-06	MEP
cg28770154_TC21	0.630115	0.355127	0.274988	4.58915e-07	0.641512	0.608449	0.0187722	0.378692	0.32681	0.0262653	0.229757	2.05905e-05	MEP
cg28771744_TC21	0.785798	0.576547	0.209252	3.22581e-07	0.792143	0.777486	0.00752389	0.581024	0.570802	0.00522752	0.196462	1.58319e-05	MEP
cg28775701_TC11	0.808477	0.261687	0.546791	1.35118e-10	0.811888	0.80185	0.00574013	0.275538	0.24472	0.0156436	0.526312	1.36364e-07	MEP
cg28777554_TC11	0.887071	0.58018	0.306891	1.82944e-06	0.906818	0.866502	0.0201703	0.667089	0.508577	0.0803571	0.199413	5.85564e-05	MEP
cg28779338_TC21	0.56292	0.0543633	0.508557	1.2998e-10	0.580067	0.549942	0.0154891	0.0652818	0.0488339	0.00945594	0.48466	1.36012e-07	MEP
cg28788628_TC21	0.585455	0.197863	0.387592	1.3453e-08	0.596662	0.565112	0.0176481	0.223697	0.180882	0.0227393	0.341414	1.57723e-06	MEP
cg28790155_TC21	0.785894	0.538977	0.246916	9.35847e-07	0.798647	0.772646	0.0130075	0.58428	0.509867	0.0397618	0.188365	3.51561e-05	MEP
cg28816552_TC21	0.848485	0.47945	0.369035	2.0402e-07	0.852775	0.844558	0.00412079	0.552282	0.407262	0.072512	0.292276	1.12905e-05	MEP
cg28831505_TC21	0.842643	0.583422	0.259221	1.10561e-06	0.852283	0.826995	0.0136727	0.628646	0.521261	0.0556599	0.198349	3.99097e-05	MEP
cg28832243_TC21	0.642243	0.355572	0.286671	4.43613e-07	0.66782	0.614761	0.026581	0.374134	0.328207	0.024196	0.240627	2.01041e-05	MEP
cg28847696_TC21	0.336675	0.06837	0.268305	2.27606e-08	0.338841	0.332602	0.00352888	0.0852983	0.0575303	0.0148516	0.247304	2.27274e-06	MEP
cg28848511_TC21	0.804999	0.576949	0.22805	7.07873e-07	0.81452	0.789067	0.0138851	0.609371	0.549045	0.0304157	0.179696	2.84827e-05	MEP
cg28848625_TC21	0.881917	0.635809	0.246108	1.39237e-06	0.893297	0.867025	0.0134835	0.701924	0.584459	0.0601087	0.165101	4.76112e-05	MEP
cg28849270_TC21	0.817427	0.130849	0.686578	3.0727e-10	0.832592	0.808892	0.0131682	0.163349	0.108634	0.0287711	0.645543	1.85615e-07	MEP
cg28850887_TC21	0.697189	0.416861	0.280328	6.11067e-07	0.711482	0.672587	0.0213989	0.449097	0.383484	0.0328213	0.22349	2.54922e-05	MEP
cg28851335_TC21	0.818986	0.584183	0.234803	2.58018e-06	0.823273	0.812681	0.00557683	0.642311	0.531956	0.0554137	0.17037	7.60839e-05	MEP
cg28851491_TC11	0.867944	0.553106	0.314837	1.98004e-07	0.890253	0.84415	0.0230877	0.586679	0.506944	0.0413313	0.25747	1.10491e-05	MEP
cg28854378_TC11	0.778107	0.57044	0.207667	3.29793e-06	0.791559	0.760997	0.0156057	0.605543	0.534307	0.0356292	0.155455	9.15718e-05	MEP
cg28854812_TC21	0.870315	0.347917	0.522397	1.69299e-07	0.892345	0.828351	0.0363565	0.432249	0.283994	0.0762052	0.396102	9.76287e-06	MEP
cg28857322_TC21	0.746729	0.0652514	0.681477	7.73472e-10	0.756772	0.730083	0.0145177	0.0908643	0.0518195	0.0221902	0.639219	2.82078e-07	MEP
cg28858785_TC21	0.574711	0.257764	0.316947	6.83385e-07	0.597121	0.560185	0.0196898	0.300502	0.216401	0.0420669	0.259683	2.77461e-05	MEP
cg28861694_TC21	0.70713	0.219763	0.487367	1.58535e-08	0.715183	0.700007	0.00763089	0.270431	0.193982	0.0438822	0.429576	1.76256e-06	MEP
cg28863063_TC11	0.879894	0.0777474	0.802146	2.16918e-09	0.893434	0.856327	0.0204846	0.109691	0.04645	0.0316256	0.746636	4.94664e-07	MEP
cg28865421_TC21	0.880912	0.593298	0.287614	8.52412e-08	0.886951	0.870278	0.0092377	0.637178	0.545102	0.0461894	0.2331	5.82391e-06	MEP
cg28865575_TC11	0.785133	0.0238011	0.761332	1.54084e-08	0.788801	0.782702	0.00323236	0.0453544	0.0124703	0.018674	0.737348	1.72471e-06	MEP
cg28869685_TC21	0.663921	0.198719	0.465203	3.0697e-09	0.669335	0.654606	0.00810249	0.221599	0.172153	0.0249283	0.433007	6.06533e-07	MEP
cg28870158_TC21	0.726596	0.441981	0.284615	4.2091e-07	0.735636	0.720191	0.00805273	0.480568	0.401998	0.0393037	0.239623	1.93339e-05	MEP
cg28870999_TC21	0.57783	0.32638	0.25145	2.72676e-07	0.581412	0.573152	0.00423767	0.338689	0.310006	0.0147674	0.234463	1.39589e-05	MEP
cg28873679_TC21	0.758688	0.190419	0.568268	4.63643e-09	0.772686	0.750085	0.0122282	0.233144	0.152087	0.0407065	0.516941	7.73031e-07	MEP
cg28874240_TC21	0.826943	0.561972	0.264971	2.37859e-06	0.840009	0.814507	0.0127627	0.631027	0.504416	0.064084	0.183479	7.13924e-05	MEP
cg28879130_TC11	0.839042	0.242303	0.596739	1.57389e-09	0.842299	0.833616	0.00473078	0.293328	0.201867	0.0466408	0.540288	4.12247e-07	MEP
cg28883121_TC21	0.504081	0.120648	0.383433	4.44701e-09	0.514841	0.488358	0.0139214	0.132013	0.102439	0.0159305	0.356345	7.55717e-07	MEP
cg28900475_TC21	0.670491	0.38801	0.282481	2.77859e-07	0.680634	0.651991	0.0160468	0.406862	0.359103	0.0254175	0.245129	1.41569e-05	MEP
cg28904813_TC21	0.571173	0.334538	0.236635	3.45441e-06	0.588918	0.546467	0.0220655	0.373068	0.309219	0.0339124	0.173399	9.493e-05	MEP
cg28905047_TC21	0.495449	0.22558	0.269869	7.95151e-08	0.508931	0.487545	0.0117336	0.237011	0.213812	0.0116032	0.250534	5.52273e-06	MEP
cg28907174_TC21	0.784584	0.508668	0.275916	9.47483e-07	0.78632	0.7817	0.00251473	0.569847	0.468982	0.0537583	0.211853	3.54317e-05	MEP
cg28926928_TC21	0.746908	0.54295	0.203958	1.38406e-06	0.763185	0.738562	0.0140974	0.56138	0.533611	0.0159618	0.177182	4.7386e-05	MEP
cg28955969_TC21	0.669037	0.247464	0.421573	1.64606e-08	0.692937	0.636487	0.0292023	0.267006	0.221288	0.0235696	0.36948	1.81213e-06	MEP
cg28956325_TC11	0.69582	0.239643	0.456177	1.78659e-09	0.70841	0.684948	0.0118253	0.259377	0.221696	0.0189041	0.425571	4.45314e-07	MEP
cg28956849_TC21	0.718205	0.503938	0.214267	9.47731e-06	0.720729	0.713923	0.003728	0.554831	0.456272	0.0493587	0.159092	0.000203346	MEP
cg28980551_TC21	0.534186	0.0538471	0.480339	4.48489e-09	0.548732	0.526185	0.0126183	0.0742343	0.0408034	0.0178844	0.451951	7.59162e-07	MEP
cg28980761_TC11	0.550031	0.29114	0.258891	2.41998e-07	0.555158	0.545909	0.00470561	0.312173	0.277825	0.0184291	0.233736	1.27828e-05	MEP
cg28981441_TC21	0.46449	0.0660897	0.3984	6.06489e-10	0.473157	0.460021	0.00750708	0.0769762	0.0565666	0.0102729	0.383044	2.5109e-07	MEP
cg28982480_TC21	0.849318	0.186974	0.662344	7.06329e-08	0.868555	0.818807	0.0267218	0.266458	0.119285	0.0742922	0.552349	5.06383e-06	MEP
cg28982637_TC21	0.411892	0.131695	0.280197	1.70508e-08	0.415313	0.40837	0.00347274	0.140275	0.117401	0.0124619	0.268095	1.86383e-06	MEP
cg28985958_TC11	0.877794	0.426034	0.451761	3.92075e-08	0.900631	0.852309	0.0242697	0.483895	0.376394	0.0542203	0.368414	3.34291e-06	MEP
cg28987396_TC21	0.882305	0.669308	0.212998	7.0047e-06	0.886373	0.878145	0.00411494	0.746986	0.612971	0.06951	0.131159	0.000162125	MEP
cg28987439_TC21	0.351744	0.0489476	0.302796	1.88922e-09	0.364385	0.340906	0.0118433	0.0587955	0.041573	0.00887361	0.28211	4.60225e-07	MEP
cg28989516_TC21	0.161674	0.376007	-0.214333	4.05954e-07	0.169702	0.148948	0.011146	0.404132	0.353449	0.025796	-0.183747	1.88182e-05	MEP
cg29015481_TC21	0.647131	0.350945	0.296186	2.25358e-07	0.650288	0.64544	0.00273646	0.38507	0.32218	0.0317853	0.26037	1.21437e-05	MEP
cg29015482_TC21	0.593379	0.320994	0.272385	5.83489e-07	0.614846	0.575848	0.0197947	0.353298	0.304515	0.0279775	0.22255	2.46326e-05	MEP
cg29017740_TC11	0.572285	0.342738	0.229547	2.65039e-06	0.600646	0.556243	0.0246313	0.369278	0.320434	0.0246962	0.186964	7.75087e-05	MEP
cg29033322_TC21	0.469243	0.063864	0.405379	3.44743e-08	0.48852	0.456882	0.0169152	0.0806693	0.0419289	0.0198731	0.376213	3.04107e-06	MEP
cg29036442_TC21	0.530078	0.1835	0.346577	3.15082e-08	0.544629	0.511231	0.0171082	0.209678	0.167006	0.0229245	0.301554	2.85165e-06	MEP
cg29043293_TC21	0.556424	0.328055	0.228368	9.78491e-07	0.566252	0.540059	0.0142679	0.348021	0.315852	0.017433	0.192037	3.63167e-05	MEP
cg29043347_TC21	0.640365	0.371315	0.26905	1.70806e-07	0.648405	0.633278	0.00760825	0.389399	0.36086	0.0157254	0.243879	9.8286e-06	MEP
cg29043348_TC21	0.476353	0.250044	0.226309	1.67495e-06	0.486954	0.469184	0.00936907	0.282726	0.230632	0.02847	0.186458	5.48536e-05	MEP
cg29044084_TC21	0.836793	0.232652	0.604141	2.05998e-08	0.857952	0.815297	0.0213294	0.28656	0.167297	0.0604499	0.528737	2.11964e-06	MEP
cg29044087_TC21	0.827881	0.139822	0.688059	7.35419e-11	0.84466	0.805617	0.0200911	0.154168	0.121825	0.0164775	0.651449	1.17316e-07	MEP
cg29046426_TC21	0.759133	0.472772	0.286361	2.66295e-07	0.786452	0.739232	0.024468	0.496763	0.458557	0.0208951	0.242469	1.37146e-05	MEP
cg29055806_TC21	0.827836	0.354656	0.47318	7.5981e-09	0.834902	0.820862	0.00702025	0.406075	0.308161	0.049142	0.414788	1.05565e-06	MEP
cg29056435_TC21	0.591533	0.364207	0.227326	1.60973e-06	0.611951	0.577543	0.0180824	0.387871	0.348857	0.020793	0.189672	5.32327e-05	MEP
cg29058556_TC21	0.847535	0.63485	0.212685	8.4459e-06	0.85328	0.841959	0.00566238	0.705397	0.579681	0.0642535	0.136562	0.000186926	MEP
cg29077031_TC11	0.777505	0.0400472	0.737457	9.9837e-12	0.786379	0.765934	0.0104856	0.049513	0.0336811	0.00835877	0.716421	8.3779e-08	MEP
cg29077033_TC21	0.815914	0.0820537	0.73386	6.36643e-09	0.821847	0.812231	0.00518758	0.127529	0.0550143	0.0396169	0.684703	9.52741e-07	MEP
cg29077055_TC21	0.829225	0.469043	0.360182	6.01463e-09	0.831801	0.824945	0.00373214	0.496977	0.444867	0.0262575	0.327968	9.15749e-07	MEP
cg29077791_TC21	0.885304	0.68254	0.202764	1.99203e-06	0.89719	0.863714	0.0187294	0.725799	0.646227	0.0402381	0.137915	6.23559e-05	MEP
cg29088002_TC21	0.695718	0.247862	0.447856	1.99371e-08	0.699777	0.690014	0.00508557	0.295739	0.222184	0.0414989	0.394274	2.0691e-06	MEP
cg29094407_TC21	0.534214	0.171693	0.362521	2.50804e-08	0.557015	0.517259	0.0205126	0.196108	0.151287	0.0226777	0.321151	2.43766e-06	MEP
cg29094492_TC11	0.874889	0.49048	0.384409	1.03569e-08	0.893097	0.859002	0.0171656	0.516116	0.458339	0.0294325	0.342886	1.30613e-06	MEP
cg29096213_TC21	0.899162	0.693942	0.20522	1.36351e-05	0.922503	0.880111	0.0215189	0.755582	0.627656	0.0640893	0.124529	0.00026509	MEP
cg29101720_TC21	0.338506	0.128739	0.209767	5.1181e-08	0.344223	0.330679	0.00701473	0.133077	0.121558	0.00626404	0.197602	3.99716e-06	MEP
cg29122582_TC21	0.0739927	0.303912	-0.22992	6.86275e-09	0.0811092	0.0669396	0.00708497	0.315823	0.297868	0.0103155	-0.216759	9.98754e-07	MEP
cg29136900_TC21	0.604028	0.117252	0.486776	1.18657e-09	0.60889	0.594667	0.00810944	0.140033	0.105785	0.0197288	0.454634	3.55625e-07	MEP
cg29139887_TC21	0.597932	0.293101	0.304831	3.47655e-07	0.617201	0.571183	0.0239034	0.328737	0.270748	0.0311931	0.242446	1.67598e-05	MEP
cg29139888_TC21	0.760738	0.552155	0.208583	4.56677e-06	0.761115	0.760355	0.000380383	0.586538	0.503194	0.0435428	0.173816	0.000117329	MEP
cg29141355_TC21	0.497688	0.192886	0.304802	4.09884e-08	0.513939	0.475108	0.0201739	0.207218	0.178367	0.0144263	0.26789	3.44487e-06	MEP
cg29142543_TC21	0.847107	0.598313	0.248795	7.5696e-07	0.855792	0.836367	0.00987391	0.653164	0.555429	0.0499544	0.183203	2.98891e-05	MEP
cg29142704_TC21	0.680554	0.443264	0.237289	1.49171e-06	0.709299	0.655846	0.0269538	0.456465	0.426533	0.0152751	0.199382	5.03186e-05	MEP
cg29145986_TC21	0.819272	0.586782	0.232491	8.42874e-05	0.843292	0.799647	0.0221518	0.687432	0.506487	0.0921742	0.112214	0.000962362	MEP
cg29148355_TC21	0.777771	0.569749	0.208022	2.02624e-06	0.785257	0.771355	0.00701239	0.601931	0.532756	0.0348376	0.169424	6.30515e-05	MEP
cg29149995_TC21	0.835264	0.586451	0.248813	1.67516e-06	0.849003	0.827413	0.0119387	0.643379	0.531754	0.0558456	0.184034	5.48536e-05	MEP
cg29152013_TC21	0.843309	0.617457	0.225852	2.66746e-06	0.854662	0.830777	0.0119864	0.673859	0.567039	0.0536611	0.156917	7.78788e-05	MEP
cg29154927_TC21	0.816354	0.585207	0.231147	8.94588e-06	0.824147	0.805596	0.00962388	0.6489	0.514867	0.0672631	0.156697	0.000194869	MEP
cg29159700_TC21	0.713138	0.422431	0.290706	3.61127e-06	0.724286	0.702128	0.0110797	0.494519	0.369768	0.0646038	0.207609	9.8135e-05	MEP
cg29160172_TC21	0.798527	0.579376	0.219152	4.71517e-07	0.80704	0.786892	0.0104307	0.604985	0.565532	0.0222024	0.181907	2.10029e-05	MEP
cg29162682_TC21	0.762316	0.402616	0.3597	2.54881e-08	0.776738	0.749244	0.0137966	0.428542	0.372537	0.0282327	0.320701	2.46709e-06	MEP
cg29164498_TC21	0.309135	0.0677413	0.241393	7.42264e-09	0.321806	0.302127	0.0109947	0.0743575	0.0581316	0.00851709	0.22777	1.0427e-06	MEP
cg29167392_TC21	0.792798	0.28385	0.508948	2.50823e-09	0.808817	0.778217	0.0153501	0.322592	0.258893	0.0340132	0.455626	5.42594e-07	MEP
cg29168317_TC11	0.885434	0.131326	0.754108	2.17031e-10	0.907981	0.864505	0.021783	0.152327	0.105276	0.0239283	0.712179	1.62615e-07	MEP
cg28113306_BC11	0.396729	0.103878	0.292851	1.20171e-08	0.425351	0.371684	0.0270121	0.113397	0.0948753	0.0092716	0.258287	1.45015e-06	MEP
cg28116521_BC11	0.850816	0.372244	0.478572	2.65441e-09	0.874981	0.834717	0.0213093	0.393892	0.357824	0.019089	0.440825	5.57356e-07	MEP
cg28118330_BC11	0.877654	0.458328	0.419325	7.59084e-08	0.88278	0.872305	0.0052413	0.546525	0.396724	0.0783608	0.32578	5.3465e-06	MEP
cg28122132_BC21	0.675187	0.462023	0.213165	6.29679e-05	0.683767	0.66373	0.0103237	0.53253	0.3973	0.0678004	0.1312	0.000787051	MEP
cg28138840_BC21	0.734269	0.244921	0.489348	1.33695e-09	0.745777	0.728188	0.00997165	0.269254	0.221887	0.0237098	0.458934	3.757e-07	MEP
cg28148169_BC21	0.902664	0.700534	0.202129	1.76412e-06	0.919703	0.878626	0.0214141	0.733525	0.665623	0.0339913	0.145101	5.69372e-05	MEP
cg28148629_BC11	0.941767	0.199984	0.741783	5.6331e-10	0.950027	0.927324	0.0125507	0.254441	0.153991	0.0507573	0.672883	2.41394e-07	MEP
cg28148636_BC21	0.725556	0.0890062	0.63655	4.19614e-11	0.734482	0.72063	0.00774432	0.104015	0.0797353	0.0131172	0.616615	1.08351e-07	MEP
cg28148737_BC21	0.707883	0.30577	0.402113	8.72507e-09	0.718275	0.696752	0.0107807	0.320349	0.277537	0.0244546	0.376403	1.16362e-06	MEP
cg28149066_BC21	0.826288	0.552114	0.274174	6.26364e-07	0.852154	0.800185	0.0259854	0.58341	0.51589	0.0340291	0.216775	2.59901e-05	MEP
cg28149354_BC21	0.685346	0.0956584	0.589688	1.02871e-10	0.701934	0.671421	0.0154299	0.11109	0.0876101	0.0133685	0.560331	1.30441e-07	MEP
cg28156363_BC21	0.887824	0.621064	0.266761	2.06077e-07	0.894351	0.877253	0.0092386	0.667306	0.565276	0.0516807	0.209947	1.13764e-05	MEP
cg28165690_BC21	0.317613	0.112187	0.205426	8.80643e-07	0.345018	0.299391	0.0241598	0.135564	0.096012	0.0207359	0.163828	3.35358e-05	MEP
cg28185412_BC21	0.812309	0.492565	0.319744	5.79478e-07	0.833023	0.79311	0.0199995	0.549169	0.434744	0.0572221	0.243941	2.45135e-05	MEP
cg28190883_BC21	0.419271	0.0845493	0.334721	1.15618e-08	0.44449	0.404746	0.0219243	0.0962472	0.0679831	0.0147476	0.308498	1.41453e-06	MEP
cg28197954_BC21	0.775182	0.293088	0.482094	3.35333e-09	0.783893	0.76672	0.00858933	0.320253	0.254747	0.0341529	0.446467	6.39279e-07	MEP
cg28216394_BC21	0.749827	0.471096	0.278731	9.10377e-08	0.754128	0.746846	0.00381649	0.490292	0.447908	0.0214721	0.256554	6.10854e-06	MEP
cg28217903_BC21	0.706134	0.503062	0.203072	7.0005e-06	0.736824	0.690301	0.0265832	0.523442	0.477402	0.0234697	0.16686	0.000162058	MEP
cg28221340_BC21	0.885009	0.550607	0.334402	3.89384e-07	0.907855	0.850127	0.0306882	0.596708	0.510657	0.0433538	0.253419	1.82243e-05	MEP
cg28228773_BC21	0.412495	0.0666074	0.345888	7.03322e-09	0.413299	0.411946	0.000711137	0.0844795	0.0556695	0.0156066	0.327467	1.01107e-06	MEP
cg28233895_BC21	0.816016	0.563236	0.25278	1.1968e-06	0.829426	0.803771	0.0128675	0.599801	0.506229	0.0500232	0.20397	4.24078e-05	MEP
cg28234397_BC21	0.661551	0.29606	0.365491	5.03051e-08	0.663784	0.657981	0.00312389	0.329003	0.260773	0.0341751	0.328978	3.9605e-06	MEP
cg28234469_BC21	0.74856	0.380404	0.368156	2.45384e-07	0.751507	0.743705	0.00423692	0.446752	0.335322	0.05868	0.296952	1.29148e-05	MEP
cg28237035_BC21	0.863944	0.597011	0.266933	8.08538e-06	0.871059	0.853725	0.00907415	0.69562	0.524033	0.0886183	0.158105	0.000180759	MEP
cg28237514_BC11	0.592679	0.391981	0.200698	4.488e-06	0.59619	0.588666	0.00378736	0.419756	0.36739	0.0263278	0.16891	0.000115823	MEP
cg28240483_BC11	0.915506	0.0865562	0.828949	4.8438e-12	0.931312	0.905765	0.0138118	0.0942996	0.0780853	0.00813158	0.811465	8.3779e-08	MEP
cg28242796_BC11	0.864623	0.623433	0.24119	9.62584e-07	0.878389	0.857558	0.0119227	0.679006	0.577098	0.0515783	0.178552	3.58663e-05	MEP
cg28250891_BC21	0.915417	0.527356	0.388061	3.202e-09	0.921269	0.906009	0.0082279	0.570339	0.485048	0.0426498	0.33567	6.1999e-07	MEP
cg28253604_BC21	0.424508	0.212732	0.211777	1.02465e-06	0.43233	0.410482	0.0121741	0.234608	0.194801	0.0201949	0.175874	3.76136e-05	MEP
cg28253651_BC21	0.752359	0.377899	0.37446	3.61605e-06	0.786048	0.733262	0.0292628	0.475509	0.313223	0.0860101	0.257753	9.82209e-05	MEP
cg28254271_BC21	0.836243	0.281002	0.55524	1.4196e-08	0.844849	0.830916	0.00752368	0.347898	0.220739	0.0638385	0.483018	1.63567e-06	MEP
cg28255951_BC21	0.820895	0.398868	0.422028	1.40817e-08	0.834283	0.808624	0.0128661	0.44666	0.361523	0.0435193	0.361964	1.62778e-06	MEP
cg28257539_BC21	0.565685	0.231008	0.334678	5.16388e-07	0.570714	0.556214	0.00820802	0.264305	0.182447	0.0430107	0.291909	2.24872e-05	MEP
cg28288644_BC21	0.73851	0.508411	0.230099	6.49049e-07	0.74628	0.72976	0.00830334	0.531192	0.483483	0.0239266	0.198568	2.66999e-05	MEP
cg28367493_BC21	0.776344	0.197841	0.578503	2.10216e-07	0.789258	0.751523	0.0215014	0.285111	0.135666	0.0778186	0.466412	1.15379e-05	MEP
cg28370324_BC21	0.832663	0.487498	0.345165	4.81628e-07	0.849265	0.814656	0.0173474	0.560286	0.426545	0.0676513	0.25437	2.13227e-05	MEP
cg28371313_BC11	0.913197	0.307925	0.605273	4.33406e-09	0.926897	0.896227	0.0155946	0.365781	0.241455	0.0626092	0.530446	7.45748e-07	MEP
cg28374163_BC21	0.797452	0.314513	0.482939	7.80955e-08	0.812175	0.775652	0.019262	0.383728	0.253276	0.0655907	0.391925	5.45237e-06	MEP
cg28374344_BC21	0.642524	0.0510507	0.591473	1.42386e-11	0.665251	0.619379	0.0229388	0.0550047	0.0460295	0.00458175	0.564374	8.3779e-08	MEP
cg28377825_BC21	0.604741	0.287012	0.317728	1.11366e-07	0.61736	0.59637	0.0111215	0.317121	0.261627	0.028047	0.279249	7.12881e-06	MEP
cg28389626_BC21	0.764491	0.154298	0.610192	1.28451e-09	0.774939	0.754433	0.0102586	0.193184	0.130238	0.0339908	0.561249	3.71036e-07	MEP
cg28389748_BC21	0.72123	0.129677	0.591553	1.26182e-10	0.730128	0.713797	0.00826369	0.14111	0.111497	0.0159177	0.572687	1.36012e-07	MEP
cg28394986_BC21	0.576125	0.309959	0.266166	4.36948e-07	0.584194	0.568597	0.00781246	0.340112	0.287706	0.0270815	0.228485	1.98983e-05	MEP
cg28395418_BC21	0.815482	0.531499	0.283983	1.15725e-07	0.820574	0.808419	0.00631236	0.573513	0.509383	0.0364023	0.234906	7.34071e-06	MEP
cg28396611_BC21	0.862842	0.627077	0.235765	3.05219e-07	0.8727	0.854776	0.00909538	0.664263	0.586327	0.0390904	0.190513	1.51787e-05	MEP
cg28397123_BC21	0.693648	0.210554	0.483094	3.18347e-07	0.712095	0.679791	0.0166339	0.278826	0.149469	0.0649773	0.400965	1.56739e-05	MEP
cg28405397_BC11	0.679972	0.364629	0.315343	2.96297e-07	0.711716	0.659349	0.0278991	0.398589	0.345987	0.0294574	0.260759	1.48125e-05	MEP
cg28405402_BC11	0.851591	0.461566	0.390025	9.78861e-07	0.891995	0.799041	0.0476522	0.507064	0.42165	0.0429799	0.291977	3.6325e-05	MEP
cg28410731_BC21	0.86694	0.586836	0.280104	4.17544e-07	0.882823	0.847107	0.0181829	0.637532	0.538642	0.0494922	0.209575	1.924e-05	MEP
cg28411324_BC21	0.7903	0.429836	0.360464	3.08109e-08	0.807462	0.771799	0.0178693	0.463371	0.406295	0.0298217	0.308428	2.80085e-06	MEP
cg28418031_BC11	0.819935	0.575998	0.243937	1.85938e-07	0.830241	0.804295	0.0137711	0.590661	0.551872	0.0210545	0.213634	1.05182e-05	MEP
cg28426824_BC21	0.431206	0.188434	0.242771	1.91915e-06	0.436522	0.420769	0.00903885	0.226578	0.158047	0.0349175	0.194191	6.0728e-05	MEP
cg28431626_BC21	0.849793	0.0993507	0.750442	6.55569e-11	0.868025	0.826406	0.0212829	0.118557	0.0841956	0.0175355	0.707848	1.17082e-07	MEP
cg28454079_BC11	0.87291	0.255889	0.617021	2.09097e-08	0.882224	0.868174	0.00806667	0.330185	0.178828	0.0757163	0.537989	2.14084e-06	MEP
cg28458543_BC21	0.727507	0.0966897	0.630818	1.38277e-10	0.754707	0.704373	0.0254119	0.106144	0.0815488	0.0132471	0.598229	1.37854e-07	MEP
cg28458696_BC11	0.807117	0.430349	0.376767	1.77731e-08	0.830307	0.782959	0.023689	0.446198	0.418498	0.0142762	0.33676	1.91139e-06	MEP
cg28470085_BC21	0.857136	0.433415	0.423722	2.39116e-07	0.863935	0.851629	0.00625359	0.5305	0.359163	0.0879213	0.321129	1.2687e-05	MEP
cg28472254_BC11	0.499671	0.286729	0.212942	7.22694e-06	0.528703	0.453593	0.0403526	0.306687	0.275715	0.0173147	0.146906	0.000166195	MEP
cg28487327_BC21	0.308438	0.0977956	0.210643	1.18363e-07	0.330578	0.294873	0.0193356	0.104995	0.0835017	0.012379	0.189879	7.47739e-06	MEP
cg28503449_BC21	0.773894	0.542986	0.230908	3.06919e-06	0.786287	0.754954	0.0166607	0.591183	0.504501	0.0441499	0.16377	8.66608e-05	MEP
cg28504624_BC21	0.747865	0.401533	0.346331	3.23988e-08	0.751522	0.744551	0.00349814	0.430305	0.368695	0.0310054	0.314246	2.90989e-06	MEP
cg28508367_BC21	0.836849	0.528941	0.307908	1.12176e-06	0.849333	0.827662	0.0112056	0.609335	0.471351	0.0717631	0.218327	4.03323e-05	MEP
cg28508369_BC21	0.891396	0.505146	0.38625	2.31598e-07	0.899648	0.882679	0.00849432	0.59699	0.422121	0.0877672	0.285689	1.2381e-05	MEP
cg28513502_BC11	0.761247	0.444749	0.316498	9.38555e-07	0.780011	0.751737	0.0162501	0.493965	0.380229	0.0583919	0.257772	3.52204e-05	MEP
cg28513937_BC21	0.546466	0.332368	0.214098	6.31085e-06	0.561602	0.530028	0.0158273	0.371728	0.310857	0.0341361	0.158299	0.000149619	MEP
cg28514707_BC11	0.909804	0.697098	0.212706	2.38933e-07	0.923597	0.900598	0.0121664	0.723809	0.659482	0.0335214	0.176789	1.26805e-05	MEP
cg28530500_BC21	0.658227	0.426131	0.232096	1.62415e-06	0.670978	0.64798	0.0117018	0.455062	0.397282	0.0288903	0.192918	5.3602e-05	MEP
cg28544380_BC21	0.592338	0.139483	0.452854	1.37059e-08	0.602174	0.574692	0.0153149	0.173347	0.115391	0.0301884	0.401345	1.59254e-06	MEP
cg28544625_BC11	0.873509	0.178702	0.694807	6.24413e-11	0.893041	0.863699	0.0169154	0.197652	0.1631	0.0175178	0.666047	1.17082e-07	MEP
cg28544868_BC21	0.8383	0.215083	0.623216	5.25288e-09	0.858744	0.823358	0.0183233	0.266792	0.165385	0.0507337	0.556566	8.30984e-07	MEP
cg28548438_BC21	0.850042	0.633937	0.216105	1.06223e-06	0.856617	0.843248	0.00668685	0.679074	0.591297	0.0439417	0.164174	3.87043e-05	MEP
cg28560410_BC21	0.636297	0.359914	0.276383	2.36107e-07	0.646132	0.626742	0.00969796	0.378937	0.334287	0.0230461	0.247806	1.25629e-05	MEP
cg28579222_BC21	0.69616	0.171766	0.524394	4.79916e-09	0.706589	0.690492	0.00904312	0.212159	0.148057	0.0351572	0.478333	7.86714e-07	MEP
cg28579414_BC21	0.848641	0.503816	0.344825	1.35067e-07	0.861252	0.839458	0.0112938	0.567783	0.452583	0.0586461	0.271675	8.23592e-06	MEP
cg28581637_BC21	0.807827	0.0956105	0.712216	1.0814e-09	0.824592	0.796262	0.0148636	0.132271	0.0768006	0.0317527	0.663991	3.34234e-07	MEP
cg28589708_BC21	0.831188	0.579695	0.251493	7.82361e-07	0.838633	0.82509	0.00687148	0.629355	0.529147	0.0501099	0.195735	3.06329e-05	MEP
cg28594337_BC21	0.612986	0.347657	0.265329	1.16316e-05	0.628166	0.603609	0.013267	0.413389	0.289396	0.0623333	0.190219	0.000236185	MEP
cg28594416_BC11	0.733702	0.526759	0.206943	3.05762e-06	0.763389	0.711858	0.0266458	0.532935	0.523562	0.00534966	0.178923	8.63931e-05	MEP
cg28604750_BC21	0.858155	0.0936731	0.764482	9.43591e-10	0.869633	0.846288	0.0116776	0.123447	0.0612886	0.0311615	0.72284	3.09023e-07	MEP
cg28604751_BC21	0.789281	0.081637	0.707645	8.22921e-10	0.79555	0.784409	0.00570051	0.111605	0.0592134	0.026998	0.672804	2.90623e-07	MEP
cg28611456_BC21	0.730969	0.381315	0.349654	9.30983e-08	0.738481	0.720681	0.00921871	0.421812	0.34056	0.0406267	0.29887	6.21309e-06	MEP
cg28612886_BC11	0.650383	0.16591	0.484473	3.52323e-08	0.671103	0.619075	0.0275822	0.20782	0.13037	0.0391155	0.411256	3.09688e-06	MEP
cg28615918_BC21	0.669703	0.385455	0.284248	9.41031e-07	0.675603	0.660917	0.00775666	0.427938	0.340231	0.0439178	0.232979	3.52812e-05	MEP
cg28616037_BC21	0.884757	0.610667	0.27409	4.40524e-06	0.891708	0.8753	0.00848646	0.694843	0.513807	0.0911823	0.180457	0.000114116	MEP
cg28616058_BC21	0.884601	0.132447	0.752155	9.8639e-12	0.888862	0.877471	0.00621389	0.148495	0.113485	0.0176861	0.728976	8.3779e-08	MEP
cg28652890_BC21	0.404224	0.135597	0.268627	9.38504e-08	0.415489	0.388061	0.0143549	0.153795	0.11583	0.019031	0.234267	6.25147e-06	MEP
cg28653611_BC21	0.866856	0.591777	0.275078	8.73917e-06	0.876647	0.849585	0.0150019	0.694883	0.524506	0.0906647	0.154702	0.000191666	MEP
cg28655184_BC21	0.637958	0.137263	0.500695	4.13239e-09	0.645639	0.625407	0.0109601	0.163546	0.109741	0.026924	0.461861	7.23124e-07	MEP
cg28655281_BC21	0.587239	0.249597	0.337642	1.60244e-07	0.593176	0.576374	0.00942289	0.291873	0.224906	0.0367842	0.284501	9.35851e-06	MEP
cg28661220_BC21	0.839472	0.629457	0.210015	9.62282e-06	0.848593	0.83439	0.00791601	0.691641	0.56506	0.0633194	0.14275	0.000205683	MEP
cg28672468_BC21	0.784751	0.41069	0.37406	3.51726e-09	0.790591	0.781726	0.00505869	0.421919	0.39764	0.0122418	0.359807	6.53403e-07	MEP
cg28673124_BC21	0.631272	0.249084	0.382188	5.39892e-09	0.648588	0.616748	0.0161027	0.259015	0.242536	0.00874496	0.357733	8.49197e-07	MEP
cg28673125_BC21	0.870085	0.657349	0.212736	2.44528e-07	0.878162	0.856996	0.0114386	0.683594	0.631324	0.0261355	0.173402	1.28752e-05	MEP
cg28683915_BC21	0.750202	0.545664	0.204539	5.02474e-05	0.764122	0.730369	0.0176367	0.61092	0.480729	0.0650961	0.119449	0.000673762	MEP
cg28685279_BC21	0.751908	0.501577	0.250331	2.61946e-07	0.767849	0.742488	0.0138811	0.51489	0.482869	0.0166784	0.227598	1.35364e-05	MEP
cg28689570_BC21	0.757468	0.292559	0.464909	2.95923e-09	0.765761	0.744084	0.0117013	0.322764	0.266589	0.0283259	0.421319	5.94588e-07	MEP
cg28691097_BC21	0.724195	0.514524	0.20967	1.81539e-06	0.738847	0.7029	0.0188711	0.532008	0.501261	0.0158022	0.170892	5.81969e-05	MEP
cg28691760_BC21	0.677684	0.290558	0.387127	7.67869e-08	0.688855	0.664324	0.0124111	0.339709	0.26598	0.042566	0.324616	5.38925e-06	MEP
cg28692983_BC11	0.690642	0.402523	0.288119	1.60279e-06	0.734127	0.655665	0.0399168	0.435229	0.383293	0.0284703	0.220436	5.30599e-05	MEP
cg28694018_BC21	0.842841	0.568883	0.273958	2.65903e-06	0.859812	0.823163	0.0184738	0.640559	0.505918	0.0677418	0.182604	7.76878e-05	MEP
cg28696801_BC21	0.838078	0.606292	0.231787	1.02496e-05	0.848788	0.827537	0.0106269	0.678446	0.533873	0.0722867	0.149091	0.000215083	MEP
cg28705322_BC21	0.697957	0.0656787	0.632278	1.1807e-10	0.709904	0.691393	0.0103632	0.0821336	0.0554054	0.0143965	0.609259	1.34081e-07	MEP
cg28708771_BC11	0.161986	0.473699	-0.311713	6.01503e-08	0.176733	0.153041	0.0128672	0.507379	0.435051	0.0364188	-0.258319	4.48651e-06	MEP
cg28711280_BC21	0.537032	0.251141	0.285892	6.66024e-07	0.56912	0.509364	0.0301225	0.27782	0.220623	0.0287908	0.231544	2.72335e-05	MEP
cg28712023_BC21	0.477806	0.266664	0.211141	1.05434e-06	0.487407	0.468648	0.00938741	0.283976	0.252014	0.0161461	0.184672	3.84599e-05	MEP
cg28712794_BC21	0.626899	0.188313	0.438586	3.87649e-08	0.627472	0.625884	0.000880795	0.233508	0.155826	0.0403699	0.392377	3.31317e-06	MEP
cg28714614_BC21	0.804794	0.578786	0.226008	3.42068e-06	0.808639	0.801153	0.00374734	0.630665	0.523916	0.0534373	0.170488	9.42289e-05	MEP
cg28718832_BC21	0.760138	0.503026	0.257112	1.25895e-06	0.775746	0.745651	0.0150786	0.542339	0.457081	0.043014	0.203313	4.40481e-05	MEP
cg28718906_BC21	0.712395	0.415239	0.297156	5.65489e-07	0.724391	0.705929	0.0103988	0.458545	0.369476	0.0445851	0.247385	2.40783e-05	MEP
cg28720922_BC21	0.751821	0.517224	0.234598	1.94172e-06	0.758136	0.741186	0.00926427	0.558427	0.475532	0.0414499	0.182759	6.1215e-05	MEP
cg28720983_BC21	0.785732	0.507141	0.278591	2.18215e-06	0.793772	0.77523	0.0095132	0.574436	0.449396	0.0630647	0.200794	6.66779e-05	MEP
cg28723803_BC21	0.875134	0.659302	0.215831	2.64379e-07	0.876589	0.874005	0.00132252	0.69553	0.620812	0.0374108	0.178474	1.36359e-05	MEP
cg28726568_BC21	0.704262	0.426747	0.277515	4.85574e-07	0.720521	0.686938	0.0168166	0.458556	0.393818	0.0323835	0.228382	2.14607e-05	MEP
cg28728956_BC21	0.72667	0.350913	0.375757	1.11375e-07	0.732877	0.721422	0.00578777	0.402908	0.306124	0.0487927	0.318513	7.12881e-06	MEP
cg28728972_BC21	0.857032	0.156517	0.700514	5.38465e-10	0.860883	0.854746	0.00335453	0.203708	0.13104	0.0409116	0.651038	2.35488e-07	MEP
cg28729045_BC11	0.81046	0.509464	0.300996	5.54907e-08	0.820016	0.793426	0.0147885	0.531125	0.483306	0.0242242	0.262301	4.22954e-06	MEP
cg28731612_BC21	0.460082	0.257789	0.202293	9.24563e-06	0.462297	0.458028	0.00213908	0.300185	0.23096	0.0371449	0.157843	0.00019971	MEP
cg28735361_BC21	0.725611	0.409964	0.315648	6.74142e-07	0.754438	0.701989	0.0266091	0.455034	0.367035	0.0440383	0.246955	2.74836e-05	MEP
cg28737682_BC11	0.229062	0.527814	-0.298752	4.4112e-07	0.234943	0.218374	0.00927113	0.581583	0.486838	0.0486509	-0.251895	2.00278e-05	MEP
cg28739997_BC21	0.50137	0.223814	0.277556	1.23973e-06	0.511013	0.491067	0.00998946	0.264555	0.186369	0.0391971	0.226512	4.35296e-05	MEP
cg28743776_BC21	0.559736	0.353215	0.206521	3.95762e-06	0.564576	0.550806	0.00774309	0.383006	0.330113	0.0270734	0.167799	0.000105414	MEP
cg28755477_BC21	0.8467	0.624615	0.222085	6.34204e-07	0.85383	0.836356	0.00916981	0.666863	0.592146	0.0383064	0.169493	2.62274e-05	MEP
cg28756307_BC21	0.466935	0.0825625	0.384373	1.96e-08	0.484987	0.447208	0.0189454	0.10703	0.0658688	0.0216534	0.340178	2.0461e-06	MEP
cg28756623_BC21	0.352562	0.708802	-0.35624	1.06476e-08	0.359894	0.34462	0.00765521	0.717717	0.693185	0.0135698	-0.333291	1.33167e-06	MEP
cg28757707_BC21	0.640938	0.416945	0.223993	9.4423e-06	0.64802	0.630169	0.00947976	0.464502	0.370815	0.0468595	0.165667	0.000202806	MEP
cg28772514_BC21	0.652033	0.310836	0.341197	7.61398e-07	0.655351	0.649501	0.00300333	0.376028	0.273611	0.056647	0.273473	3.00184e-05	MEP
cg28775703_BC21	0.842092	0.617482	0.22461	3.70964e-06	0.855768	0.832335	0.0121985	0.678056	0.566595	0.0563584	0.154279	0.000100234	MEP
cg28776244_BC21	0.856674	0.288751	0.567924	1.16492e-08	0.868693	0.840003	0.0149001	0.359839	0.234096	0.0644618	0.480165	1.42242e-06	MEP
cg28777556_BC21	0.867391	0.660387	0.207004	1.70168e-05	0.882245	0.845241	0.0195512	0.727186	0.593322	0.0669321	0.118055	0.000311026	MEP
cg28787304_BC21	0.866146	0.48656	0.379586	1.74824e-08	0.87424	0.854881	0.0100612	0.539408	0.448481	0.0472283	0.315473	1.89095e-06	MEP
cg28790602_BC21	0.515035	0.198717	0.316318	4.69844e-07	0.53243	0.500495	0.0161581	0.238065	0.162678	0.0378022	0.26243	2.095e-05	MEP
cg28796024_BC21	0.460994	0.0705681	0.390426	2.31899e-10	0.467749	0.450626	0.0091151	0.0777972	0.064564	0.00670113	0.372829	1.66201e-07	MEP
cg28809032_BC21	0.522041	0.122445	0.399596	1.13531e-08	0.541482	0.503511	0.0190022	0.145891	0.102055	0.0220768	0.35762	1.39591e-06	MEP
cg28819830_BC21	0.824776	0.49878	0.325996	6.92882e-08	0.829412	0.815893	0.00769557	0.533884	0.449548	0.0439073	0.28201	4.98754e-06	MEP
cg28845750_BC21	0.828686	0.601631	0.227055	1.89193e-05	0.834449	0.822016	0.00626582	0.675207	0.519996	0.0779185	0.146809	0.000335124	MEP
cg28849828_BC21	0.167927	0.423325	-0.255399	9.30468e-08	0.182935	0.154597	0.0142434	0.435108	0.405227	0.0159099	-0.222292	6.21133e-06	MEP
cg28855625_BC21	0.856974	0.560172	0.296802	4.14738e-08	0.862289	0.846801	0.00881259	0.595363	0.525185	0.0350894	0.251439	3.47609e-06	MEP
cg28857273_BC21	0.828247	0.360574	0.467673	1.89029e-07	0.838998	0.817644	0.010678	0.447471	0.281506	0.0832588	0.370173	1.06541e-05	MEP
cg28861704_BC21	0.576683	0.138933	0.437749	6.99843e-08	0.60828	0.531331	0.0402762	0.175564	0.110548	0.0332827	0.355768	5.02903e-06	MEP
cg28861739_BC21	0.851169	0.64609	0.205079	4.95688e-06	0.866532	0.840942	0.0135462	0.700537	0.597015	0.0519698	0.140404	0.00012504	MEP
cg28863696_BC21	0.312827	0.0791404	0.233686	9.85121e-09	0.337019	0.297335	0.0212249	0.0845449	0.0736177	0.00546454	0.21279	1.26339e-06	MEP
cg28865074_BC21	0.789708	0.452839	0.336869	5.496e-07	0.798145	0.78415	0.00742842	0.513718	0.384791	0.064762	0.270432	2.35478e-05	MEP
cg28865547_BC21	0.844839	0.618089	0.22675	6.42689e-06	0.847363	0.842351	0.00250623	0.685066	0.548848	0.0681373	0.157285	0.000151691	MEP
cg28865571_BC21	0.88627	0.623194	0.263076	2.17365e-07	0.903988	0.864206	0.020244	0.657422	0.60242	0.0298672	0.206785	1.18336e-05	MEP
cg28865573_BC21	0.8709	0.306226	0.564674	3.24909e-08	0.902091	0.846071	0.028547	0.355312	0.239438	0.0599312	0.490758	2.91604e-06	MEP
cg28865588_BC11	0.956449	0.638329	0.31812	5.93175e-08	0.965643	0.947655	0.00900038	0.715862	0.576622	0.0709566	0.231793	4.43912e-06	MEP
cg28866097_BC11	0.859675	0.564044	0.295631	1.61778e-08	0.864318	0.853227	0.00576119	0.587861	0.535996	0.02619	0.265367	1.78812e-06	MEP
cg28867266_BC21	0.843	0.581518	0.261482	4.8876e-06	0.846982	0.840251	0.00353107	0.666511	0.515375	0.077311	0.173741	0.000123708	MEP
cg28869013_BC21	0.84454	0.612662	0.231878	2.09359e-06	0.849818	0.840446	0.00479702	0.676248	0.569145	0.0563016	0.164197	6.46671e-05	MEP
cg28872227_BC21	0.570568	0.229998	0.34057	1.26875e-08	0.585441	0.551687	0.0172305	0.238492	0.223233	0.0077751	0.313195	1.50968e-06	MEP
cg28873504_BC21	0.855587	0.121579	0.734009	5.85271e-11	0.867922	0.834722	0.0181699	0.14079	0.102872	0.0189639	0.693932	1.17082e-07	MEP
cg28873964_BC21	0.767382	0.2819	0.485482	3.99069e-09	0.771078	0.765134	0.00322573	0.313833	0.241972	0.0365916	0.451301	7.06832e-07	MEP
cg28878772_BC21	0.783796	0.258401	0.525395	4.15383e-09	0.808771	0.754161	0.0276019	0.293719	0.239418	0.0306147	0.460442	7.26362e-07	MEP
cg28879161_BC21	0.732612	0.444091	0.288521	1.31272e-07	0.741733	0.728024	0.00789922	0.460975	0.413107	0.0268693	0.267048	8.0642e-06	MEP
cg28879838_BC11	0.498895	0.12156	0.377335	9.03973e-09	0.519047	0.461761	0.0321975	0.131857	0.105007	0.0144768	0.329904	1.19272e-06	MEP
cg28882476_BC11	0.816328	0.0762646	0.740064	3.08229e-10	0.827898	0.797074	0.0167878	0.102857	0.0599522	0.0232262	0.694217	1.85615e-07	MEP
cg28886251_BC21	0.656002	0.362458	0.293544	3.94774e-07	0.678607	0.638789	0.0204491	0.393302	0.331391	0.030956	0.245487	1.84035e-05	MEP
cg28903537_BC21	0.340239	0.626808	-0.28657	3.38741e-07	0.347678	0.325675	0.0126133	0.662351	0.607322	0.0308286	-0.259644	1.64326e-05	MEP
cg28904439_BC21	0.884388	0.640757	0.243631	2.03258e-07	0.885985	0.883066	0.00147903	0.691043	0.599658	0.0463805	0.192022	1.12559e-05	MEP
cg28944328_BC21	0.835933	0.628769	0.207164	1.91967e-05	0.850864	0.821459	0.0147076	0.694099	0.560996	0.0665851	0.12736	0.000338175	MEP
cg28956324_BC11	0.657878	0.24697	0.410908	2.51385e-09	0.665595	0.653703	0.00669033	0.261175	0.234186	0.0135503	0.392529	5.43334e-07	MEP
cg28958216_BC21	0.54736	0.167707	0.379653	3.67924e-08	0.555734	0.542952	0.00725542	0.198571	0.139372	0.0296804	0.34438	3.19427e-06	MEP
cg28983173_BC21	0.655886	0.342952	0.312935	2.87591e-07	0.669172	0.643986	0.0126501	0.38624	0.316026	0.0378588	0.257746	1.45004e-05	MEP
cg28987390_BC21	0.646436	0.286112	0.360324	1.50335e-08	0.663069	0.620676	0.0226228	0.291184	0.280949	0.00511826	0.329492	1.69889e-06	MEP
cg28987455_BC11	0.950811	0.47838	0.472431	1.80005e-09	0.953766	0.946581	0.00375862	0.528368	0.397963	0.0703262	0.418213	4.46868e-07	MEP
cg28987528_BC21	0.759648	0.0663307	0.693317	6.65586e-10	0.780228	0.737342	0.0214953	0.085028	0.0462967	0.0194002	0.652314	2.62896e-07	MEP
cg28988399_BC21	0.649734	0.149698	0.500036	5.5612e-09	0.666157	0.630066	0.0182631	0.178152	0.121016	0.0285683	0.451914	8.66158e-07	MEP
cg29011673_BC21	0.85789	0.534866	0.323023	2.68035e-06	0.864303	0.845476	0.0107529	0.630189	0.44403	0.0931605	0.215286	7.81124e-05	MEP
cg29034125_BC21	0.781165	0.525904	0.255261	4.96629e-07	0.790152	0.764984	0.0140417	0.546999	0.486852	0.0338558	0.217985	2.1829e-05	MEP
cg29041858_BC11	0.835773	0.249738	0.586035	2.59783e-10	0.838465	0.830854	0.00426619	0.273219	0.216427	0.0296448	0.557635	1.76243e-07	MEP
cg29043451_BC21	0.874938	0.630175	0.244762	6.61744e-07	0.882475	0.865427	0.00869386	0.686474	0.579306	0.05379	0.178953	2.70764e-05	MEP
cg29046144_BC21	0.602733	0.375669	0.227065	6.75325e-07	0.608955	0.593106	0.00845582	0.387961	0.365003	0.0115651	0.205145	2.75273e-05	MEP
cg29053152_BC21	0.873221	0.633381	0.23984	8.60841e-07	0.881809	0.865693	0.0081104	0.691913	0.583748	0.0546286	0.17378	3.29594e-05	MEP
cg29054181_BC21	0.887653	0.573718	0.313935	7.58625e-08	0.894073	0.880466	0.00683619	0.617934	0.510291	0.0563343	0.262531	5.3465e-06	MEP
cg29056134_BC21	0.828044	0.592071	0.235973	6.76579e-07	0.831507	0.825136	0.00322131	0.630025	0.544339	0.0436718	0.195112	2.75603e-05	MEP
cg29057208_BC21	0.855421	0.341314	0.514107	1.56506e-07	0.866739	0.836041	0.0168621	0.43308	0.254212	0.0895248	0.402961	9.21813e-06	MEP
cg29079437_BC21	0.598647	0.303155	0.295492	1.44644e-07	0.603873	0.595876	0.00452901	0.328723	0.277943	0.0253916	0.267154	8.67444e-06	MEP
cg29079620_BC21	0.762745	0.330752	0.431993	2.35035e-08	0.773	0.742256	0.0177437	0.377155	0.295462	0.0419651	0.365101	2.33112e-06	MEP
cg29080226_BC21	0.710243	0.458231	0.252013	2.11357e-06	0.739004	0.691647	0.0252621	0.495826	0.426901	0.0348868	0.195821	6.51139e-05	MEP
cg29087021_BC21	0.623363	0.156103	0.46726	3.44794e-09	0.627725	0.616902	0.0057082	0.183338	0.133724	0.0251607	0.433565	6.49629e-07	MEP
cg29089444_BC21	0.779464	0.245287	0.534177	2.57105e-09	0.783161	0.774745	0.00430025	0.289142	0.212643	0.0394627	0.485602	5.48506e-07	MEP
cg29089534_BC21	0.832688	0.586556	0.246131	1.05444e-06	0.844128	0.820956	0.0115888	0.641472	0.547524	0.0489467	0.179484	3.84599e-05	MEP
cg29094408_BC21	0.486517	0.130223	0.356294	3.00554e-08	0.511381	0.467318	0.0225706	0.155413	0.110987	0.0228033	0.311905	2.75753e-06	MEP
cg29100262_BC21	0.704178	0.422905	0.281273	5.95669e-07	0.730552	0.690134	0.0228563	0.444387	0.387054	0.0312513	0.245747	2.5006e-05	MEP
cg29103673_BC21	0.725436	0.357715	0.367721	2.30061e-08	0.746531	0.707242	0.0198043	0.379414	0.337953	0.020798	0.327828	2.29006e-06	MEP
cg29103850_BC21	0.853129	0.564164	0.288964	5.7775e-07	0.864645	0.844033	0.0105171	0.631434	0.511901	0.0611633	0.212599	2.44572e-05	MEP
cg29109440_BC21	0.586287	0.373214	0.213073	1.4585e-05	0.594678	0.581585	0.00728416	0.424055	0.334743	0.0459228	0.15753	0.00027807	MEP
cg29138996_BC21	0.818606	0.393272	0.425335	3.64124e-07	0.830036	0.797895	0.0179688	0.478929	0.319457	0.0803931	0.318965	1.73174e-05	MEP
cg29139866_BC21	0.893123	0.583011	0.310111	1.66139e-08	0.89896	0.889415	0.00511624	0.625261	0.544238	0.0406231	0.264154	1.82494e-06	MEP
cg29142629_BC21	0.459754	0.250356	0.209399	1.544e-06	0.48367	0.42938	0.0277156	0.256048	0.242673	0.00690604	0.173332	5.15557e-05	MEP
cg29147983_BC11	0.187144	0.405976	-0.218832	2.65317e-06	0.206542	0.177147	0.0168021	0.448869	0.364362	0.0422677	-0.15782	7.75623e-05	MEP
cg29148275_BC21	0.826827	0.598396	0.22843	1.18481e-07	0.831308	0.824073	0.00391464	0.618919	0.583028	0.018492	0.205155	7.47906e-06	MEP
cg29149669_BC21	0.753264	0.506582	0.246681	4.61223e-07	0.770297	0.734308	0.0180713	0.520754	0.483986	0.0197792	0.213554	2.06635e-05	MEP
cg29150535_BC21	0.535648	0.252736	0.282911	5.24111e-07	0.54921	0.520088	0.0146633	0.272469	0.216356	0.0315436	0.247619	2.27434e-05	MEP
cg29159622_BC21	0.788005	0.295021	0.492984	8.59812e-09	0.797303	0.771552	0.0142889	0.34531	0.25904	0.0448793	0.426242	1.15161e-06	MEP
cg29159702_BC11	0.782488	0.4334	0.349088	1.9442e-06	0.813974	0.749138	0.0324577	0.514293	0.391219	0.0700769	0.234846	6.12542e-05	MEP
cg29161482_BC21	0.168706	0.39343	-0.224723	2.8731e-07	0.182653	0.150172	0.0167192	0.405323	0.38263	0.0113855	-0.199978	1.44921e-05	MEP
cg29162244_BC21	0.691252	0.270626	0.420625	1.03446e-08	0.70307	0.683762	0.0103568	0.300118	0.240831	0.0296444	0.383644	1.30567e-06	MEP
cg29162337_BC21	0.563344	0.350135	0.213209	3.87468e-06	0.570989	0.555691	0.00764865	0.383382	0.324512	0.0301665	0.172309	0.000103629	MEP
cg29162681_BC21	0.66117	0.171917	0.489253	7.84881e-10	0.680456	0.640452	0.0200405	0.181334	0.156255	0.0136563	0.459119	2.83728e-07	MEP
cg29162933_BC11	0.563983	0.252898	0.311085	5.55598e-08	0.57882	0.551547	0.0137944	0.271111	0.234761	0.0181751	0.280436	4.2335e-06	MEP
cg29178108_TC21	0.094344	0.335551	-0.241207	9.34956e-09	0.100267	0.0877538	0.00628308	0.350974	0.327658	0.0133577	-0.227391	1.22058e-06	MEP
cg29179241_TC21	0.878209	0.446702	0.431507	5.90619e-09	0.878662	0.8774	0.000702438	0.48796	0.388243	0.0520361	0.38944	9.02574e-07	MEP
cg29183970_TC11	0.71356	0.274245	0.439315	1.98623e-09	0.725994	0.696198	0.0154973	0.288353	0.262918	0.0129434	0.407845	4.6975e-07	MEP
cg29188676_TC21	0.83118	0.629587	0.201593	4.15157e-06	0.841247	0.822041	0.00963614	0.679812	0.58527	0.0475473	0.142229	0.000109088	MEP
cg29188732_TC21	0.785463	0.248658	0.536806	2.12721e-08	0.800426	0.765946	0.0176855	0.303951	0.19508	0.0544562	0.461994	2.15917e-06	MEP
cg29188737_TC21	0.778623	0.386189	0.392434	5.24717e-09	0.790271	0.769663	0.0105636	0.402649	0.363257	0.0204777	0.367015	8.30984e-07	MEP
cg29189086_TC21	0.839843	0.397687	0.442156	2.01185e-07	0.84899	0.829305	0.00991617	0.491844	0.330245	0.0840468	0.337461	1.11862e-05	MEP
cg29189232_TC21	0.305742	0.0771364	0.228605	1.76945e-07	0.31418	0.295128	0.00971051	0.0990083	0.0660327	0.0189423	0.19612	1.01159e-05	MEP
cg29190069_TC21	0.623841	0.422984	0.200857	1.78495e-06	0.625486	0.621578	0.00202584	0.436343	0.412884	0.0120641	0.185236	5.74751e-05	MEP
cg29191153_TC21	0.831315	0.510034	0.321281	2.13252e-08	0.838679	0.821201	0.0090575	0.5403	0.484215	0.0283061	0.280901	2.16278e-06	MEP
cg29191155_TC21	0.801757	0.521195	0.280562	2.5158e-07	0.817661	0.784656	0.0165348	0.553316	0.484078	0.0348883	0.231341	1.31513e-05	MEP
cg29197674_TC21	0.898473	0.399909	0.498564	2.07656e-07	0.925545	0.882826	0.0235399	0.499659	0.317403	0.0923434	0.383167	1.14332e-05	MEP
cg29201125_TC21	0.751021	0.330723	0.420299	6.10589e-09	0.771248	0.73815	0.0177331	0.352322	0.309327	0.0214982	0.385828	9.24521e-07	MEP
cg29203997_TC21	0.502265	0.277961	0.224304	1.22384e-05	0.508004	0.490999	0.00975728	0.332482	0.249758	0.0472261	0.158517	0.000244888	MEP
cg29204327_TC21	0.876901	0.55434	0.322561	2.23268e-08	0.88367	0.86791	0.00811169	0.590521	0.51059	0.0404998	0.277389	2.23956e-06	MEP
cg29216804_TC21	0.783982	0.376427	0.407556	2.63953e-08	0.793744	0.776593	0.00881825	0.424843	0.335427	0.0451674	0.351749	2.52445e-06	MEP
cg29218116_TC21	0.798889	0.538733	0.260156	1.99451e-07	0.8099	0.792414	0.00958507	0.568347	0.508827	0.0297607	0.224067	1.11148e-05	MEP
cg29232930_TC21	0.767468	0.488426	0.279042	6.56071e-07	0.780232	0.749896	0.0157294	0.536562	0.452044	0.0434675	0.213334	2.69066e-05	MEP
cg29233061_TC21	0.723489	0.493083	0.230406	5.05577e-06	0.734955	0.708215	0.0137706	0.543664	0.452138	0.0465175	0.164551	0.000126938	MEP
cg29234300_TC21	0.757081	0.425635	0.331447	1.26371e-07	0.770925	0.742786	0.014075	0.470771	0.3953	0.0398535	0.272015	7.83115e-06	MEP
cg29249711_TC21	0.397053	0.126267	0.270786	4.72524e-07	0.405193	0.390135	0.00760254	0.160733	0.104401	0.0302058	0.229402	2.10364e-05	MEP
cg29249945_TC11	0.485012	0.07286	0.412152	5.81871e-09	0.5237	0.434073	0.0460529	0.0834603	0.0593863	0.0122915	0.350612	8.93623e-07	MEP
cg29250266_TC21	0.779354	0.56143	0.217923	1.77142e-05	0.787813	0.765182	0.0123497	0.633077	0.515572	0.062854	0.132105	0.00032034	MEP
cg29250272_TC21	0.644078	0.047521	0.596557	1.18221e-09	0.669519	0.61925	0.02514	0.0659938	0.0366787	0.0160784	0.553256	3.5475e-07	MEP
cg29250824_TC21	0.816362	0.564508	0.251854	1.2444e-06	0.824247	0.802164	0.0123209	0.620492	0.524073	0.0500548	0.181672	4.36317e-05	MEP
cg29251603_TC21	0.874661	0.650072	0.224588	1.34398e-06	0.882092	0.863839	0.00958723	0.705645	0.599206	0.0533756	0.158194	4.63734e-05	MEP
cg29251780_TC21	0.689225	0.134933	0.554292	4.42567e-08	0.712195	0.668235	0.0220467	0.18645	0.0968795	0.046278	0.481786	3.63298e-06	MEP
cg29252486_TC21	0.825243	0.487546	0.337698	5.27016e-07	0.835476	0.812332	0.0118022	0.560726	0.423738	0.0689732	0.251606	2.28276e-05	MEP
cg29252498_TC21	0.874933	0.256015	0.618918	1.39878e-09	0.890231	0.859861	0.0151861	0.291093	0.205659	0.044719	0.568768	3.86981e-07	MEP
cg29277005_TC21	0.404292	0.07299	0.331302	9.92292e-10	0.423206	0.387177	0.0180817	0.0809559	0.067754	0.0070115	0.306221	3.18229e-07	MEP
cg29277025_TC21	0.499368	0.232534	0.266834	2.23298e-07	0.518123	0.481464	0.0183442	0.25217	0.214527	0.0188743	0.229294	1.20677e-05	MEP
cg29278579_TC21	0.532726	0.1304	0.402326	2.4214e-09	0.556322	0.506485	0.0250237	0.143447	0.121248	0.0116005	0.363038	5.28901e-07	MEP
cg29278581_TC21	0.671034	0.273942	0.397091	1.16449e-05	0.677629	0.659164	0.0103008	0.38985	0.19661	0.102232	0.269314	0.000236319	MEP
cg29288838_TC21	0.457171	0.108507	0.348665	3.95775e-08	0.475977	0.433291	0.0217906	0.135451	0.0921859	0.0235077	0.29784	3.36286e-06	MEP
cg29288952_TC11	0.259293	0.0555142	0.203779	1.08901e-07	0.278153	0.244748	0.0171154	0.0703831	0.0444619	0.0133754	0.174365	7.00854e-06	MEP
cg29298123_TC11	0.389001	0.0401811	0.34882	1.86275e-08	0.424891	0.360047	0.0329737	0.0562452	0.0317332	0.0139181	0.303802	1.97167e-06	MEP
cg29298132_TC11	0.349712	0.0429725	0.30674	1.64553e-06	0.378719	0.324617	0.027262	0.0740218	0.0257273	0.0269445	0.250596	5.40928e-05	MEP
cg29298347_TC21	0.457907	0.192852	0.265055	3.16387e-07	0.4616	0.451197	0.0058204	0.220468	0.168001	0.0263427	0.230729	1.55898e-05	MEP
cg29298350_TC21	0.383087	0.150896	0.232191	1.72846e-07	0.385367	0.38156	0.0020121	0.161127	0.131126	0.0171245	0.220433	9.93442e-06	MEP
cg29300765_TC21	0.772366	0.42151	0.350856	1.78971e-08	0.784568	0.760958	0.0118253	0.447874	0.403262	0.023387	0.313084	1.91818e-06	MEP
cg29300793_TC21	0.868464	0.612059	0.256405	2.99019e-08	0.879982	0.855954	0.0120443	0.616789	0.602888	0.00794319	0.239165	2.74913e-06	MEP
cg29316757_TC11	0.898522	0.0573269	0.841196	4.00699e-11	0.915151	0.87004	0.0247819	0.0708385	0.0500754	0.0117119	0.799201	1.08351e-07	MEP
cg29318529_TC21	0.48975	0.278744	0.211006	1.55907e-05	0.500971	0.469712	0.0173949	0.328243	0.249544	0.0430976	0.141469	0.000292019	MEP
cg29320305_TC21	0.693708	0.477286	0.216422	1.85718e-05	0.713257	0.677634	0.0180639	0.537196	0.439987	0.0524006	0.140438	0.00033127	MEP
cg29324033_TC21	0.460528	0.226442	0.234086	2.94783e-06	0.484729	0.429394	0.0283116	0.261915	0.206366	0.0308093	0.167479	8.40594e-05	MEP
cg29330497_TC21	0.75255	0.257456	0.495094	1.10379e-08	0.778211	0.733018	0.0232114	0.300673	0.224644	0.0390675	0.432346	1.36804e-06	MEP
cg29332694_TC21	0.553031	0.235554	0.317477	5.73075e-07	0.579704	0.535233	0.0235264	0.278708	0.201478	0.0394074	0.256524	2.43092e-05	MEP
cg29344518_TC21	0.298484	0.0718698	0.226614	3.22458e-07	0.306978	0.283876	0.0127065	0.0892072	0.0523188	0.0185436	0.194669	1.58291e-05	MEP
cg29356168_TC21	0.916038	0.363022	0.553017	7.26172e-09	0.922138	0.912332	0.00532353	0.445045	0.287703	0.0788849	0.467287	1.03132e-06	MEP
cg29359361_TC11	0.756337	0.467749	0.288588	3.61208e-07	0.762056	0.752338	0.00508208	0.512228	0.426805	0.0428207	0.240111	1.72152e-05	MEP
cg29362384_TC11	0.595459	0.242392	0.353067	1.53921e-07	0.613763	0.569679	0.0229728	0.281174	0.211451	0.0355166	0.288506	9.10272e-06	MEP
cg29362423_TC21	0.892246	0.562992	0.329254	1.02438e-08	0.897766	0.883546	0.00762473	0.604606	0.532631	0.0372842	0.278939	1.29857e-06	MEP
cg29366101_TC21	0.476661	0.0782611	0.398399	1.87929e-09	0.485291	0.464167	0.0110791	0.0941748	0.0670615	0.014158	0.369992	4.58657e-07	MEP
cg29369029_TC21	0.274519	0.0600641	0.214454	4.06492e-08	0.280514	0.264817	0.00847952	0.0742329	0.0508383	0.012456	0.190584	3.42812e-06	MEP
cg29373082_TC21	0.628544	0.367712	0.260832	6.35661e-07	0.635293	0.625148	0.0058448	0.397268	0.337054	0.0301224	0.22788	2.62744e-05	MEP
cg29373094_TC21	0.387909	0.151754	0.236155	1.47557e-06	0.397869	0.379628	0.00923599	0.180566	0.120253	0.0302461	0.199062	4.98632e-05	MEP
cg29374516_TC11	0.895875	0.672424	0.223451	2.72848e-08	0.897862	0.892974	0.00256913	0.686923	0.646507	0.0224975	0.206051	2.57695e-06	MEP
cg29376490_TC21	0.849973	0.251428	0.598544	7.38079e-09	0.858207	0.837231	0.011191	0.300289	0.187538	0.0578587	0.536942	1.03975e-06	MEP
cg29377294_TC21	0.868758	0.52198	0.346778	1.23469e-06	0.882046	0.859269	0.011854	0.620022	0.438758	0.0915363	0.239247	4.33895e-05	MEP
cg29377296_TC21	0.855635	0.102716	0.752918	1.58148e-09	0.865453	0.840469	0.013323	0.136885	0.0668893	0.0350272	0.703584	4.12715e-07	MEP
cg29377297_TC21	0.865949	0.0843616	0.781587	3.34782e-11	0.874021	0.859534	0.00738468	0.10697	0.0698531	0.0198399	0.752564	1.04203e-07	MEP
cg29377334_TC21	0.589317	0.0554087	0.533909	2.84801e-11	0.592426	0.583612	0.00494786	0.0634115	0.0506644	0.00697035	0.5202	1.00298e-07	MEP
cg29377438_TC21	0.774932	0.565674	0.209259	8.26879e-06	0.790805	0.761667	0.0147427	0.610122	0.514213	0.0483371	0.151545	0.000183862	MEP
cg29381402_TC21	0.877938	0.289131	0.588807	2.23919e-09	0.890632	0.86758	0.0117021	0.347791	0.242422	0.0536916	0.519789	5.04707e-07	MEP
cg29457240_TC21	0.745011	0.511976	0.233035	1.16712e-05	0.760306	0.734865	0.0134794	0.56124	0.444719	0.0603084	0.173625	0.0002366	MEP
cg29476205_TC21	0.653299	0.41658	0.236719	5.66571e-06	0.661073	0.649325	0.00673304	0.463026	0.368825	0.0471143	0.186299	0.000138006	MEP
cg29476633_TC21	0.676489	0.413908	0.26258	8.65809e-07	0.697109	0.663935	0.0179985	0.446175	0.383288	0.0314757	0.21776	3.31034e-05	MEP
cg29477609_TC21	0.838618	0.110006	0.728612	4.74334e-09	0.876454	0.802968	0.0367916	0.134122	0.0742	0.0316255	0.668846	7.8322e-07	MEP
cg29479338_TC21	0.879992	0.553553	0.326439	2.59468e-06	0.885507	0.870396	0.00834104	0.661259	0.462988	0.10024	0.209137	7.63399e-05	MEP
cg29482715_TC21	0.79609	0.553135	0.242954	1.22576e-06	0.801505	0.793244	0.00469158	0.602056	0.509098	0.0466708	0.191188	4.31861e-05	MEP
cg29483102_TC11	0.611949	0.289894	0.322055	6.84426e-08	0.635962	0.5871	0.0244419	0.299036	0.272962	0.0146795	0.288064	4.95117e-06	MEP
cg29483657_TC21	0.784323	0.486115	0.298208	2.63636e-06	0.808023	0.758021	0.0251025	0.55515	0.430373	0.0634411	0.202871	7.72271e-05	MEP
cg29497789_TC21	0.819693	0.61055	0.209143	3.2553e-06	0.844206	0.80282	0.0217255	0.648194	0.582527	0.0338741	0.154626	9.06894e-05	MEP
cg29506975_TC21	0.868157	0.597742	0.270415	1.38921e-05	0.889307	0.830044	0.0330729	0.683811	0.525362	0.0801066	0.146233	0.00026863	MEP
cg29507791_TC21	0.821355	0.331907	0.489448	5.21732e-08	0.826037	0.814323	0.00620046	0.405027	0.264832	0.0702929	0.409296	4.05324e-06	MEP
cg29509335_TC21	0.779661	0.257211	0.52245	1.27667e-08	0.800469	0.754418	0.0233439	0.311009	0.229174	0.046604	0.443409	1.51546e-06	MEP
cg29516374_TC11	0.724333	0.495433	0.2289	1.57153e-05	0.752148	0.705246	0.0246391	0.546556	0.438291	0.0543831	0.15869	0.000293598	MEP
cg29521117_TC21	0.579161	0.0374829	0.541678	7.39584e-12	0.59027	0.566969	0.0116883	0.0412716	0.0337847	0.00374425	0.525697	8.3779e-08	MEP
cg02258130_TC21	0.895626	0.660533	0.235093	1.38013e-06	0.909739	0.870597	0.0217341	0.705422	0.612043	0.0467932	0.165176	4.72842e-05	MEP
cg29529321_TC21	0.097495	0.363034	-0.265539	2.68342e-08	0.114897	0.0886824	0.0150713	0.37232	0.353568	0.00937692	-0.238671	2.54997e-06	MEP
cg29533904_TC21	0.849827	0.641455	0.208372	1.53079e-06	0.853245	0.843676	0.00533816	0.688568	0.59848	0.0451867	0.155108	5.12528e-05	MEP
cg29533986_TC11	0.752235	0.527681	0.224555	7.65067e-06	0.765052	0.740758	0.0122027	0.587104	0.48759	0.0524986	0.153653	0.000173482	MEP
cg29536378_TC21	0.815425	0.533764	0.281661	4.83162e-07	0.824727	0.808943	0.00826139	0.585411	0.482686	0.0513645	0.223532	2.13753e-05	MEP
cg29541226_TC21	0.824814	0.329471	0.495343	3.16112e-09	0.831909	0.817923	0.00699538	0.377105	0.294012	0.0428633	0.440818	6.16559e-07	MEP
cg29546417_TC21	0.874287	0.151073	0.723214	1.60018e-08	0.887956	0.863998	0.0123316	0.213812	0.0906649	0.0616064	0.650186	1.77356e-06	MEP
cg29552116_TC21	0.792052	0.507154	0.284898	4.03615e-07	0.800704	0.78159	0.0096852	0.559122	0.47133	0.046069	0.222467	1.87308e-05	MEP
cg29557655_TC21	0.83717	0.526857	0.310313	1.96567e-08	0.848723	0.826334	0.0112116	0.551442	0.512393	0.0214018	0.274892	2.04957e-06	MEP
cg29561448_TC21	0.747174	0.495606	0.251568	9.192e-07	0.752222	0.741974	0.0051258	0.533684	0.454148	0.0398754	0.20829	3.46624e-05	MEP
cg29562356_TC21	0.67849	0.381616	0.296874	1.80064e-07	0.69671	0.656288	0.0205034	0.406744	0.366274	0.021938	0.249543	1.0262e-05	MEP
cg29565489_TC21	0.799439	0.465442	0.333996	2.49328e-07	0.810658	0.78696	0.0118992	0.528156	0.425822	0.0549363	0.258804	1.30751e-05	MEP
cg29581733_TC21	0.448681	0.665842	-0.217161	1.46017e-06	0.45369	0.441306	0.00652195	0.688325	0.650127	0.0199779	-0.196437	4.94712e-05	MEP
cg29581954_TC21	0.741298	0.475959	0.265339	4.35072e-07	0.750214	0.727433	0.01217	0.513285	0.453671	0.032528	0.214148	1.98443e-05	MEP
cg29581968_TC21	0.827061	0.245575	0.581486	5.25088e-09	0.847453	0.805882	0.0207968	0.292599	0.199043	0.0467802	0.513283	8.30984e-07	MEP
cg29582337_TC21	0.840833	0.218382	0.622451	4.31208e-09	0.85103	0.832073	0.00956008	0.28229	0.179441	0.0557852	0.549783	7.43519e-07	MEP
cg29585319_TC21	0.491683	0.102956	0.388726	1.16785e-06	0.510782	0.482085	0.0165405	0.145315	0.0611698	0.0420755	0.33677	4.16205e-05	MEP
cg29586119_TC21	0.864803	0.155914	0.708889	1.44371e-09	0.874158	0.855723	0.00922062	0.206711	0.116022	0.0463177	0.649012	3.9488e-07	MEP
cg29586632_TC21	0.719818	0.482657	0.237161	6.28132e-06	0.736103	0.710667	0.0141397	0.538191	0.436549	0.0514724	0.172475	0.000149108	MEP
cg29586738_TC21	0.724407	0.270419	0.453987	7.72408e-09	0.734294	0.71525	0.0095427	0.306393	0.237882	0.0343846	0.408857	1.06995e-06	MEP
cg29594093_TC21	0.817002	0.504557	0.312445	1.84661e-06	0.823601	0.811402	0.0061607	0.593438	0.450563	0.0775641	0.217964	5.89686e-05	MEP
cg29599770_TC21	0.749918	0.541625	0.208293	5.82074e-05	0.770007	0.733482	0.0185343	0.613655	0.477808	0.0682952	0.119827	0.000745566	MEP
cg29600338_TC21	0.808473	0.0823722	0.726101	1.02072e-10	0.825468	0.793448	0.0161006	0.104108	0.0684178	0.0190749	0.68934	1.30094e-07	MEP
cg29600379_TC21	0.482279	0.0595319	0.422747	7.01795e-09	0.483858	0.480102	0.001948	0.0713579	0.0414822	0.0158805	0.408744	1.01005e-06	MEP
cg29600381_TC21	0.706688	0.466358	0.24033	2.74208e-06	0.710811	0.699656	0.00611986	0.513226	0.425621	0.0441229	0.186431	7.94662e-05	MEP
cg29608270_TC11	0.909295	0.64714	0.262155	4.6829e-08	0.917356	0.895695	0.0118449	0.682735	0.616857	0.0332588	0.21296	3.76796e-06	MEP
cg29610438_TC21	0.591295	0.231859	0.359437	8.81797e-08	0.596027	0.588202	0.00416199	0.268743	0.198109	0.0354215	0.319459	5.96861e-06	MEP
cg29611387_TC21	0.403744	0.632529	-0.228785	4.61876e-06	0.4379	0.370671	0.0336274	0.655545	0.609414	0.0230653	-0.171514	0.000118358	MEP
cg29632486_TC21	0.862316	0.627294	0.235022	6.86341e-07	0.864296	0.859301	0.00265352	0.681168	0.581823	0.0502027	0.178133	2.7825e-05	MEP
cg29638937_TC21	0.823987	0.598184	0.225803	2.82837e-06	0.825262	0.822598	0.00133547	0.65227	0.54289	0.0547003	0.170328	8.14896e-05	MEP
cg29665412_TC21	0.789502	0.497752	0.29175	1.56497e-06	0.796843	0.777121	0.0107837	0.563616	0.436894	0.0635093	0.213505	5.21293e-05	MEP
cg29666747_TC11	0.810184	0.462865	0.347319	3.87008e-08	0.823268	0.788333	0.019046	0.496018	0.438863	0.0296563	0.292315	3.30884e-06	MEP
cg29680507_TC21	0.807901	0.572438	0.235463	3.97294e-05	0.822718	0.796586	0.0134137	0.667772	0.506142	0.0846373	0.128813	0.000570484	MEP
cg29691355_TC11	0.537189	0.0737921	0.463397	3.01964e-09	0.543004	0.52872	0.00750322	0.09492	0.0589624	0.018788	0.4338	6.00189e-07	MEP
cg29692979_TC21	0.780388	0.453933	0.326455	1.52297e-07	0.789436	0.762401	0.0155769	0.498659	0.414887	0.0421737	0.263742	9.03176e-06	MEP
cg29694512_TC21	0.754771	0.481246	0.273526	8.38952e-07	0.757932	0.748842	0.00513883	0.534268	0.442787	0.0474476	0.214574	3.22863e-05	MEP
cg29695128_TC21	0.741475	0.441825	0.29965	2.28619e-07	0.7464	0.733279	0.00714614	0.485615	0.411111	0.0389351	0.247663	1.22755e-05	MEP
cg29702037_TC21	0.847578	0.644007	0.203571	3.97327e-05	0.861194	0.836977	0.0123872	0.7222	0.568608	0.076834	0.114777	0.000570484	MEP
cg29707251_TC21	0.815217	0.512034	0.303182	1.33783e-06	0.82719	0.802494	0.012365	0.589587	0.460741	0.0683192	0.212907	4.62e-05	MEP
cg29710338_TC21	0.828669	0.556857	0.271812	1.20237e-07	0.831174	0.824307	0.00379162	0.590876	0.518186	0.0365671	0.233431	7.56206e-06	MEP
cg29711722_TC21	0.472173	0.0571649	0.415008	5.24207e-09	0.495965	0.452128	0.0221571	0.0718835	0.0423092	0.0147877	0.380245	8.30868e-07	MEP
cg29711999_TC21	0.733566	0.50872	0.224846	4.65588e-06	0.741983	0.720098	0.0117837	0.554869	0.465095	0.0449401	0.16523	0.000119087	MEP
cg29712000_TC21	0.735501	0.411298	0.324203	5.4985e-08	0.755015	0.712051	0.0217504	0.419826	0.395581	0.013628	0.292226	4.20265e-06	MEP
cg29712034_TC21	0.84299	0.495777	0.347214	5.04613e-07	0.85087	0.837511	0.00699529	0.573439	0.421057	0.0762337	0.264071	2.21029e-05	MEP
cg29712847_TC21	0.808503	0.389503	0.418999	1.55285e-08	0.818679	0.803116	0.00881838	0.435387	0.346335	0.0445879	0.36773	1.73228e-06	MEP
cg29714923_TC21	0.876149	0.566033	0.310115	3.79418e-07	0.885193	0.863549	0.0112512	0.637162	0.502922	0.0674785	0.226387	1.78668e-05	MEP
cg29715770_TC21	0.760775	0.227289	0.533486	5.45027e-09	0.792042	0.741992	0.0272602	0.263459	0.197078	0.0335895	0.478533	8.55098e-07	MEP
cg29716745_TC21	0.681137	0.419489	0.261648	2.15136e-06	0.684139	0.677041	0.00367307	0.473342	0.382688	0.0476724	0.203699	6.59898e-05	MEP
cg29717613_TC21	0.884715	0.612358	0.272357	4.89735e-07	0.895227	0.874859	0.0102	0.671407	0.54859	0.0615441	0.203452	2.15888e-05	MEP
cg29717845_TC11	0.523024	0.283884	0.239141	1.02468e-06	0.534718	0.511295	0.0117115	0.30903	0.257695	0.0256833	0.202266	3.76136e-05	MEP
cg29717869_TC21	0.854831	0.610084	0.244747	2.10173e-07	0.868177	0.842218	0.0129948	0.642886	0.579844	0.0315988	0.199333	1.15379e-05	MEP
cg29720493_TC21	0.181573	0.390231	-0.208658	3.01617e-07	0.190735	0.172649	0.00904501	0.407333	0.378481	0.0151526	-0.187746	1.50328e-05	MEP
cg29721396_TC21	0.665187	0.364259	0.300928	1.87516e-06	0.670647	0.655398	0.00849626	0.424392	0.312918	0.0562543	0.231007	5.9672e-05	MEP
cg29722582_TC21	0.877332	0.57899	0.298342	4.69906e-07	0.891723	0.853614	0.0206962	0.639222	0.528869	0.0558668	0.214392	2.095e-05	MEP
cg29723729_TC11	0.80037	0.564927	0.235443	1.32378e-07	0.805657	0.794075	0.0058563	0.577835	0.548879	0.0147313	0.21624	8.11976e-06	MEP
cg29725229_TC11	0.88472	0.480744	0.403976	5.3128e-08	0.889257	0.876461	0.00716418	0.55564	0.412224	0.0719205	0.320821	4.10359e-06	MEP
cg29725723_TC11	0.679629	0.443638	0.235991	1.18738e-06	0.701004	0.666292	0.0186999	0.466795	0.422375	0.0222705	0.199497	4.21402e-05	MEP
cg29727858_TC11	0.881983	0.668197	0.213787	5.74552e-07	0.894517	0.85777	0.0209736	0.690575	0.656445	0.0193888	0.167195	2.43635e-05	MEP
cg29741175_TC21	0.0912812	0.326412	-0.235131	4.84685e-08	0.101047	0.0763268	0.0131515	0.333998	0.311933	0.0125446	-0.210886	3.85771e-06	MEP
cg29741177_TC21	0.289142	0.827549	-0.538406	1.18215e-10	0.303753	0.278865	0.0129976	0.8348	0.8212	0.0068447	-0.517447	1.34081e-07	MEP
cg29759761_TC11	0.908147	0.694156	0.213991	1.19385e-07	0.921149	0.892937	0.0142349	0.705095	0.673965	0.0175066	0.187842	7.51767e-06	MEP
cg29761277_TC21	0.852371	0.525401	0.32697	1.39532e-07	0.87207	0.838881	0.017444	0.569588	0.474026	0.0481848	0.269293	8.4292e-06	MEP
cg29761320_TC11	0.345638	0.646046	-0.300409	3.71411e-08	0.349473	0.339836	0.00511066	0.65069	0.640841	0.00494849	-0.291368	3.21439e-06	MEP
cg29762647_TC21	0.57013	0.359469	0.210661	4.11796e-06	0.583944	0.55065	0.0173547	0.388285	0.338647	0.0257669	0.162365	0.000108504	MEP
cg29763935_TC21	0.245359	0.0430258	0.202333	9.38705e-10	0.255494	0.232694	0.0116087	0.0451468	0.0409511	0.00209822	0.187547	3.0783e-07	MEP
cg29769402_TC21	0.122703	0.365402	-0.242699	2.36233e-08	0.130542	0.117225	0.00696541	0.382809	0.356275	0.0150812	-0.225733	2.33925e-06	MEP
cg29770261_TC21	0.639063	0.428956	0.210107	3.37767e-06	0.644136	0.635462	0.00452083	0.46096	0.404335	0.0290251	0.174502	9.32934e-05	MEP
cg29784321_TC21	0.826925	0.607921	0.219003	2.50471e-05	0.828348	0.824086	0.00245886	0.694846	0.553178	0.0761196	0.12924	0.000410495	MEP
cg29784981_TC21	0.769882	0.504062	0.26582	1.68975e-06	0.773706	0.764565	0.00474995	0.5627	0.454248	0.0547614	0.201866	5.51854e-05	MEP
cg29787895_TC21	0.830337	0.285874	0.544462	9.97225e-09	0.841569	0.818305	0.0116528	0.347024	0.23289	0.0575036	0.47128	1.27368e-06	MEP
cg29787896_TC21	0.869505	0.349341	0.520164	6.80172e-09	0.881994	0.859142	0.0115734	0.410892	0.294656	0.0584216	0.44825	9.91623e-07	MEP
cg29791210_TC21	0.304147	0.0997151	0.204432	9.97299e-08	0.320801	0.272666	0.0272791	0.106699	0.0938546	0.00649553	0.165967	6.54383e-06	MEP
cg29791872_TC21	0.874939	0.456699	0.41824	3.67525e-07	0.880086	0.870127	0.00498824	0.568851	0.387309	0.0980343	0.301276	1.74222e-05	MEP
cg29801124_TC21	0.766514	0.440398	0.326116	2.2892e-07	0.768925	0.763372	0.00284775	0.480717	0.384947	0.0496455	0.282655	1.22836e-05	MEP
cg29802790_TC21	0.853775	0.592916	0.260859	1.94103e-06	0.876773	0.839873	0.0200609	0.646523	0.531465	0.0579286	0.19335	6.12089e-05	MEP
cg29804790_TC21	0.836436	0.260255	0.576181	1.43329e-08	0.84975	0.822665	0.0135481	0.328243	0.203443	0.0631458	0.494422	1.64533e-06	MEP
cg29807008_TC21	0.329532	0.0513801	0.278151	1.36802e-07	0.339192	0.323709	0.00842464	0.0673171	0.0336363	0.0169129	0.256392	8.31095e-06	MEP
cg29807430_TC21	0.497868	0.286234	0.211634	3.56022e-06	0.516796	0.465381	0.0282622	0.30099	0.265147	0.0187408	0.164391	9.70134e-05	MEP
cg29808021_TC21	0.41623	0.0708786	0.345351	1.81411e-10	0.425834	0.410521	0.0083665	0.0723931	0.0696641	0.00138901	0.338128	1.52225e-07	MEP
cg29808049_TC21	0.473286	0.120174	0.353112	4.30123e-09	0.492089	0.454452	0.0188184	0.132358	0.108063	0.0121477	0.322094	7.42165e-07	MEP
cg29808488_TC21	0.74298	0.243388	0.499592	1.96558e-09	0.756126	0.722005	0.0183579	0.257956	0.215095	0.0245059	0.464049	4.68669e-07	MEP
cg29808783_TC21	0.837123	0.177967	0.659156	2.37452e-11	0.844153	0.832079	0.00627758	0.196426	0.166615	0.0161265	0.635653	9.625e-08	MEP
cg29809141_TC21	0.395923	0.193109	0.202814	5.57395e-07	0.398803	0.393697	0.00261485	0.211017	0.183359	0.0155291	0.182681	2.37952e-05	MEP
cg29812611_TC21	0.771529	0.452283	0.319246	5.90499e-08	0.778751	0.766916	0.00633428	0.488225	0.424757	0.0325603	0.278691	4.42444e-06	MEP
cg29812645_TC21	0.629839	0.369439	0.2604	3.72719e-06	0.647934	0.607434	0.020591	0.42286	0.340844	0.0463025	0.184574	0.000100592	MEP
cg29812649_TC21	0.861226	0.397386	0.46384	8.05883e-08	0.879509	0.845964	0.0169752	0.484112	0.342501	0.0759856	0.361851	5.57517e-06	MEP
cg29814318_TC21	0.819891	0.460485	0.359406	6.06235e-08	0.842882	0.801066	0.0212174	0.483056	0.418014	0.0368051	0.31801	4.51332e-06	MEP
cg29814821_TC21	0.861821	0.566582	0.295239	5.37852e-07	0.869187	0.852604	0.00844487	0.641637	0.525849	0.0650786	0.210967	2.3177e-05	MEP
cg29815523_TC21	0.765925	0.0859705	0.679955	6.69618e-11	0.777614	0.757058	0.0105643	0.101923	0.0702449	0.0158405	0.655135	1.17082e-07	MEP
cg29816128_TC21	0.542245	0.327677	0.214568	2.24911e-06	0.546685	0.53574	0.00575759	0.350429	0.301523	0.02463	0.18531	6.83019e-05	MEP
cg29816132_TC21	0.71677	0.35551	0.36126	4.14231e-08	0.729462	0.697787	0.0167483	0.38345	0.324624	0.0295235	0.314338	3.47609e-06	MEP
cg29822658_TC21	0.428912	0.0787635	0.350148	1.07718e-07	0.447123	0.406022	0.0209463	0.10482	0.0559284	0.0246045	0.301202	6.95053e-06	MEP
cg29822660_TC21	0.394233	0.187361	0.206873	1.24514e-05	0.429803	0.344723	0.0442204	0.217592	0.161669	0.0282368	0.12713	0.000247706	MEP
cg29824378_TC21	0.788719	0.341646	0.447073	4.74082e-08	0.808218	0.762542	0.0235588	0.375432	0.284915	0.0494281	0.38711	3.80342e-06	MEP
cg29826425_TC21	0.553176	0.350678	0.202498	2.26889e-05	0.555517	0.550101	0.00278158	0.386876	0.300138	0.0451122	0.163225	0.000382574	MEP
cg29844638_TC21	0.812755	0.34548	0.467275	1.80726e-08	0.823833	0.804785	0.00989689	0.407163	0.303452	0.0545779	0.397622	1.93393e-06	MEP
cg29852768_TC21	0.87641	0.648102	0.228308	7.83853e-07	0.876987	0.875858	0.000564945	0.707333	0.608599	0.05224	0.168524	3.06816e-05	MEP
cg29853405_TC11	0.412955	0.200272	0.212683	8.70717e-06	0.466191	0.359124	0.053536	0.216655	0.186739	0.0151604	0.142469	0.000191202	MEP
cg29860352_TC21	0.781854	0.563747	0.218107	5.11751e-06	0.810466	0.757898	0.0265912	0.58926	0.523801	0.0350346	0.168638	0.000128124	MEP
cg29860766_TC11	0.843084	0.637548	0.205536	7.87974e-07	0.849616	0.83127	0.0102501	0.673738	0.611861	0.0322485	0.157532	3.07844e-05	MEP
cg29865288_TC21	0.806749	0.217752	0.588996	2.50777e-08	0.814547	0.80013	0.00728032	0.283986	0.158139	0.0631846	0.516144	2.43766e-06	MEP
cg29870221_TC11	0.948792	0.126828	0.821964	1.86379e-09	0.956334	0.938605	0.00915556	0.165435	0.0710505	0.0494798	0.77317	4.56731e-07	MEP
cg29873579_TC21	0.305286	0.0630522	0.242234	3.39262e-09	0.312813	0.291675	0.0118095	0.0681769	0.0558381	0.00642925	0.223498	6.4379e-07	MEP
cg29873584_TC21	0.437156	0.0561464	0.381009	3.55495e-10	0.446922	0.417776	0.0167834	0.0623839	0.0483429	0.00715031	0.355392	1.94554e-07	MEP
cg29873642_TC11	0.84092	0.0381059	0.802814	2.60879e-10	0.845366	0.835373	0.00508698	0.0533623	0.0236903	0.0148538	0.78201	1.76243e-07	MEP
cg29880985_TC11	0.934331	0.697416	0.236916	2.64794e-06	0.951609	0.923038	0.0151965	0.7696	0.625226	0.0721871	0.153438	7.74828e-05	MEP
cg29882081_TC21	0.876403	0.516687	0.359716	6.91953e-06	0.908222	0.856581	0.0278327	0.635546	0.418527	0.10998	0.221035	0.00016065	MEP
cg29882746_TC11	0.854268	0.377119	0.477149	5.0403e-10	0.866565	0.846787	0.0107331	0.390902	0.356738	0.0180126	0.455884	2.2742e-07	MEP
cg29882819_TC21	0.358409	0.0666414	0.291767	3.34557e-08	0.394402	0.337776	0.0312827	0.083779	0.0561456	0.0149661	0.253997	2.97777e-06	MEP
cg29882820_TC21	0.425856	0.070708	0.355148	1.19957e-08	0.462756	0.40729	0.0319564	0.0872032	0.0573539	0.0151706	0.320087	1.44898e-06	MEP
cg29883556_TC21	0.836941	0.58003	0.256911	2.5807e-06	0.854065	0.823364	0.0156551	0.638479	0.514551	0.0622628	0.184884	7.60839e-05	MEP
cg29884067_TC21	0.613689	0.0633177	0.550371	1.239e-09	0.621307	0.60894	0.00666415	0.0731646	0.0448681	0.0159899	0.535776	3.65143e-07	MEP
cg29885675_TC21	0.865777	0.555437	0.31034	7.92687e-07	0.870929	0.861697	0.00470864	0.639623	0.488913	0.0768917	0.222074	3.09246e-05	MEP
cg29885692_TC21	0.91041	0.564713	0.345697	1.76586e-07	0.915097	0.901431	0.0077784	0.652479	0.49535	0.0801647	0.248952	1.01001e-05	MEP
cg29885834_TC21	0.830338	0.525072	0.305265	1.05077e-06	0.835901	0.825823	0.00512034	0.597662	0.45511	0.0713122	0.228162	3.83603e-05	MEP
cg29889713_TC21	0.655966	0.407952	0.248015	1.70251e-06	0.6682	0.642151	0.0130965	0.447309	0.376782	0.0359696	0.194842	5.54701e-05	MEP
cg29893857_TC21	0.835609	0.114407	0.721201	1.23024e-10	0.850144	0.821483	0.0143345	0.138081	0.0918371	0.0231418	0.683402	1.35195e-07	MEP
cg29895499_TC11	0.354394	0.13502	0.219373	5.35209e-07	0.375883	0.337491	0.0196027	0.146705	0.112652	0.0193785	0.190787	2.30829e-05	MEP
cg29895506_TC21	0.301498	0.0911237	0.210375	6.00808e-08	0.332224	0.279361	0.027458	0.0967095	0.0839812	0.00650533	0.182651	4.48267e-06	MEP
cg29899966_TC21	0.423258	0.209582	0.213676	1.74087e-05	0.432568	0.411821	0.0105354	0.263331	0.17913	0.046685	0.14849	0.000316319	MEP
cg29900211_TC11	0.648334	0.368351	0.279983	5.39065e-06	0.712673	0.611718	0.055896	0.390331	0.353623	0.0193989	0.221387	0.000133236	MEP
cg29900387_TC21	0.697197	0.293166	0.40403	5.09722e-09	0.710062	0.689511	0.0112117	0.314442	0.28195	0.0184344	0.375069	8.12477e-07	MEP
cg29901422_TC21	0.804629	0.566737	0.237892	3.12822e-07	0.823419	0.79449	0.0162894	0.587242	0.554222	0.0179011	0.207248	1.54604e-05	MEP
cg29902342_TC21	0.708187	0.120693	0.587494	1.17293e-10	0.715604	0.703978	0.00644268	0.139281	0.111276	0.0160984	0.564697	1.34081e-07	MEP
cg29904332_TC21	0.641839	0.328272	0.313567	1.25737e-07	0.668682	0.628309	0.0232465	0.350986	0.310702	0.0206286	0.277323	7.80407e-06	MEP
cg29905037_TC11	0.864247	0.201671	0.662577	4.2841e-10	0.890431	0.836603	0.0269437	0.217675	0.183211	0.0173625	0.618928	2.11502e-07	MEP
cg29905072_TC21	0.870707	0.484019	0.386688	1.03243e-07	0.884327	0.853064	0.0160147	0.549697	0.417812	0.0659439	0.303368	6.73026e-06	MEP
cg29906049_TC21	0.534182	0.186935	0.347248	1.22412e-07	0.54888	0.506329	0.0241342	0.223557	0.16707	0.0317541	0.282772	7.66046e-06	MEP
cg29907807_TC21	0.356718	0.151079	0.205639	2.78772e-06	0.385175	0.336771	0.0252992	0.175979	0.125143	0.0254338	0.160792	8.05718e-05	MEP
cg29910869_TC21	0.791753	0.559977	0.231776	5.27067e-07	0.802049	0.774907	0.0147086	0.583933	0.53458	0.0247079	0.190974	2.28276e-05	MEP
cg29910985_TC21	0.880159	0.586491	0.293668	1.7582e-06	0.905181	0.858489	0.0235252	0.633427	0.507093	0.0691409	0.225062	5.68193e-05	MEP
cg29912902_TC21	0.671434	0.342056	0.329378	9.4478e-08	0.688817	0.640658	0.0267272	0.364084	0.32921	0.0191645	0.276574	6.28143e-06	MEP
cg29927301_TC21	0.185207	0.415636	-0.230429	6.86062e-07	0.20486	0.173941	0.0170806	0.44384	0.385802	0.0290533	-0.180942	2.78182e-05	MEP
cg29947829_TC21	0.349001	0.584332	-0.235331	3.65464e-07	0.355498	0.34098	0.00737839	0.588428	0.58163	0.00360685	-0.226131	1.73511e-05	MEP
cg29949394_TC21	0.860558	0.561674	0.298884	2.02628e-07	0.867363	0.851836	0.00793919	0.616819	0.505699	0.0555647	0.235017	1.12419e-05	MEP
cg29950660_TC21	0.673456	0.461701	0.211755	6.24962e-05	0.692711	0.662424	0.0167345	0.527197	0.396785	0.065208	0.135227	0.00078283	MEP
cg29950661_TC11	0.728747	0.498359	0.230388	1.31326e-05	0.765794	0.708054	0.032157	0.544883	0.453395	0.045764	0.163171	0.000257896	MEP
cg29955314_TC21	0.711825	0.487819	0.224006	1.27777e-06	0.726918	0.699352	0.0139685	0.502771	0.460579	0.0236283	0.196582	4.45678e-05	MEP
cg29959890_TC11	0.63416	0.0289442	0.605216	4.4534e-09	0.643236	0.629142	0.00787522	0.046041	0.0187146	0.0149014	0.583101	7.56282e-07	MEP
cg29970948_TC21	0.760526	0.15276	0.607766	9.25459e-09	0.786547	0.732588	0.0270302	0.194423	0.113063	0.040716	0.538165	1.2144e-06	MEP
cg29972085_TC21	0.774265	0.517996	0.256269	8.54554e-06	0.785778	0.760465	0.0128107	0.59429	0.459288	0.0691981	0.166174	0.000188557	MEP
cg29980649_TC11	0.843191	0.631567	0.211624	6.94747e-06	0.864518	0.826963	0.0192894	0.681799	0.576209	0.0529811	0.145164	0.000161117	MEP
cg29986721_TC21	0.574976	0.24685	0.328126	3.19055e-08	0.592195	0.556212	0.0180413	0.261275	0.231672	0.0148155	0.294937	2.87636e-06	MEP
cg29987581_TC11	0.771912	0.202664	0.569248	1.01063e-10	0.786742	0.761525	0.0131825	0.213816	0.196618	0.00966935	0.54771	1.29843e-07	MEP
cg29992431_TC21	0.89235	0.438889	0.45346	3.10412e-08	0.89925	0.880596	0.0102301	0.522535	0.378763	0.0747157	0.358061	2.81454e-06	MEP
cg29995888_TC21	0.617489	0.401749	0.215739	1.17679e-05	0.638218	0.599591	0.0194689	0.449261	0.370956	0.041744	0.150329	0.000238016	MEP
cg30001311_TC21	0.908372	0.696225	0.212147	8.05571e-06	0.920505	0.886287	0.0191577	0.757455	0.621546	0.068945	0.128832	0.000180242	MEP
cg30001794_TC21	0.868909	0.522767	0.346142	3.96853e-07	0.887554	0.85077	0.0183968	0.584145	0.445871	0.0704313	0.266625	1.84899e-05	MEP
cg30002004_TC21	0.711546	0.209236	0.50231	8.00697e-09	0.722668	0.705865	0.00963312	0.251211	0.175372	0.0385645	0.454655	1.09867e-06	MEP
cg30003497_TC21	0.299877	0.0632449	0.236632	4.54831e-08	0.331273	0.283152	0.0272091	0.0766376	0.0532703	0.0120528	0.206514	3.70671e-06	MEP
cg30003781_TC11	0.830007	0.619934	0.210073	1.75827e-06	0.842061	0.815295	0.0135796	0.659462	0.582348	0.0385938	0.155833	5.68193e-05	MEP
cg30013063_TC21	0.863903	0.606693	0.257209	4.71748e-06	0.888187	0.849665	0.0211346	0.677809	0.540845	0.0686337	0.171857	0.000120314	MEP
cg30015855_TC21	0.739977	0.475063	0.264913	3.93346e-06	0.745874	0.730231	0.00850196	0.529148	0.410556	0.059979	0.201083	0.000104872	MEP
cg30017469_TC21	0.614191	0.0714832	0.542708	1.70286e-10	0.626539	0.603523	0.0115993	0.0826399	0.059041	0.0118518	0.520884	1.48257e-07	MEP
cg30017911_TC21	0.796922	0.329653	0.467269	5.34974e-08	0.805939	0.781192	0.0136716	0.393136	0.270084	0.061619	0.388056	4.1208e-06	MEP
cg30020903_TC21	0.720227	0.492544	0.227684	3.96101e-06	0.734159	0.702899	0.015904	0.538405	0.459993	0.0408654	0.164495	0.000105493	MEP
cg30021036_TC21	0.805195	0.433145	0.37205	3.32595e-06	0.862759	0.757184	0.0534316	0.489086	0.382474	0.0535013	0.268098	9.21842e-05	MEP
cg30033119_TC21	0.663248	0.174601	0.488646	2.22261e-08	0.670717	0.656711	0.00704951	0.221774	0.142563	0.0417177	0.434937	2.23491e-06	MEP
cg30037203_TC21	0.0421581	0.28589	-0.243732	3.31919e-08	0.0493456	0.0298046	0.0107461	0.295451	0.27064	0.0133477	-0.221295	2.95749e-06	MEP
cg30037947_TC21	0.591849	0.372588	0.219261	2.12658e-05	0.614363	0.574447	0.0204434	0.425749	0.327714	0.0495398	0.148699	0.000364544	MEP
cg30040594_TC21	0.668139	0.345271	0.322868	1.97385e-07	0.680871	0.653744	0.0136396	0.386045	0.315396	0.0365634	0.2677	1.1027e-05	MEP
cg30040798_TC21	0.569184	0.231379	0.337805	1.54678e-08	0.575204	0.559739	0.00828238	0.248618	0.221214	0.0150091	0.311121	1.72744e-06	MEP
cg30040799_TC21	0.424899	0.16489	0.260009	1.6725e-07	0.434902	0.408862	0.0140294	0.187541	0.147172	0.0206314	0.221322	9.66901e-06	MEP
cg30046962_TC21	0.53042	0.220577	0.309843	3.75323e-08	0.536841	0.526555	0.00559892	0.23708	0.201868	0.0177095	0.289475	3.24257e-06	MEP
cg30048848_TC21	0.665207	0.450681	0.214526	3.22851e-05	0.672486	0.656296	0.00821727	0.514601	0.396768	0.0595507	0.141695	0.000492341	MEP
cg30071090_TC21	0.813182	0.284626	0.528555	7.82191e-09	0.81574	0.8105	0.00262187	0.341206	0.235153	0.0533825	0.469294	1.08047e-06	MEP
cg30074102_TC21	0.708316	0.471551	0.236765	5.20642e-07	0.713572	0.699159	0.00795912	0.484442	0.447998	0.0204281	0.214717	2.26286e-05	MEP
cg30074113_TC21	0.742158	0.502952	0.239206	4.821e-07	0.74395	0.739882	0.00207666	0.525767	0.473458	0.0267864	0.214115	2.13398e-05	MEP
cg30075494_TC21	0.719645	0.268817	0.450827	2.96741e-09	0.727705	0.705039	0.0126712	0.295951	0.253772	0.0235452	0.409088	5.94588e-07	MEP
cg30081515_TC11	0.702306	0.46649	0.235815	4.18959e-07	0.709375	0.68947	0.0111355	0.479678	0.456128	0.0120268	0.209791	1.92693e-05	MEP
cg30090483_TC21	0.703838	0.465554	0.238285	1.03963e-06	0.714389	0.689311	0.0130036	0.497287	0.443094	0.0282614	0.192024	3.80715e-05	MEP
cg30091418_TC21	0.849972	0.576222	0.27375	6.45274e-06	0.86127	0.832171	0.0156013	0.67097	0.523454	0.0822312	0.161201	0.000152185	MEP
cg30092187_TC11	0.93342	0.179238	0.754183	6.67233e-09	0.936736	0.931594	0.00287682	0.266377	0.112571	0.0789199	0.665217	9.77949e-07	MEP
cg30092258_TC11	0.928127	0.597665	0.330462	4.36646e-08	0.933263	0.922465	0.00541786	0.674602	0.55037	0.0672119	0.247863	3.59764e-06	MEP
cg30093232_TC21	0.279441	0.0717381	0.207703	1.69326e-07	0.299837	0.248255	0.0274315	0.0799148	0.0574682	0.0124019	0.16834	9.76287e-06	MEP
cg30096128_TC21	0.660066	0.432886	0.22718	3.44426e-05	0.694104	0.64061	0.0295787	0.498856	0.390611	0.0578825	0.141754	0.000515607	MEP
cg30101099_TC21	0.778935	0.556724	0.22221	1.92709e-06	0.789329	0.769423	0.00998225	0.587268	0.512111	0.0395046	0.182155	6.08858e-05	MEP
cg30104030_TC21	0.797859	0.49771	0.300149	3.20042e-07	0.813355	0.785155	0.0143053	0.548487	0.458265	0.0461664	0.236668	1.57354e-05	MEP
cg30104392_TC21	0.610742	0.269527	0.341215	3.96014e-08	0.626588	0.600876	0.0138599	0.295014	0.250643	0.0229104	0.305862	3.36374e-06	MEP
cg30104680_TC21	0.770298	0.512202	0.258096	1.78795e-06	0.783951	0.746892	0.0203637	0.563228	0.476421	0.0453671	0.183664	5.75515e-05	MEP
cg30107394_TC11	0.465683	0.0272417	0.438441	6.41004e-10	0.470723	0.461124	0.00481744	0.0361748	0.020232	0.00814354	0.42495	2.57715e-07	MEP
cg30110184_TC11	0.751912	0.392308	0.359604	4.91543e-07	0.770957	0.736396	0.017549	0.461779	0.346034	0.0612601	0.274617	2.16454e-05	MEP
cg30111131_TC11	0.145904	0.350997	-0.205093	6.81223e-07	0.159872	0.127149	0.0168781	0.373841	0.330775	0.0216524	-0.170904	2.76856e-05	MEP
cg30111434_TC21	0.394913	0.0865441	0.308369	4.58463e-08	0.402712	0.384374	0.00947125	0.110546	0.0721843	0.0209197	0.273828	3.72771e-06	MEP
cg30120938_TC21	0.812936	0.253053	0.559883	2.53616e-09	0.826625	0.798151	0.0142683	0.298699	0.216663	0.0417942	0.499452	5.45297e-07	MEP
cg30122886_TC11	0.861707	0.484192	0.377515	1.60366e-07	0.887183	0.830715	0.0286352	0.53891	0.448507	0.0481132	0.291805	9.35918e-06	MEP
cg30122914_TC21	0.731394	0.153487	0.577907	1.12612e-08	0.75929	0.710577	0.0251161	0.193199	0.114321	0.0394416	0.517379	1.39084e-06	MEP
cg30123479_TC21	0.468884	0.221598	0.247286	1.62511e-07	0.478628	0.454418	0.0127767	0.23263	0.208985	0.0119015	0.221788	9.45023e-06	MEP
cg30123646_TC21	0.643003	0.0723481	0.570654	2.9256e-11	0.651155	0.634407	0.0083828	0.0771104	0.0634376	0.00772282	0.557297	1.00298e-07	MEP
cg30132969_TC21	0.273355	0.0585112	0.214844	1.91644e-09	0.286009	0.266516	0.0109705	0.0610661	0.0560672	0.00250129	0.20545	4.62234e-07	MEP
cg30133120_TC21	0.472898	0.1536	0.319299	2.1046e-08	0.47858	0.46479	0.00720791	0.1669	0.133582	0.0176454	0.297891	2.14503e-06	MEP
cg30135101_TC21	0.891653	0.651643	0.24001	8.74392e-07	0.902029	0.881481	0.0102752	0.717222	0.617518	0.0568088	0.164259	3.33439e-05	MEP
cg30137236_TC21	0.726008	0.463904	0.262104	1.49211e-06	0.733968	0.710801	0.0131744	0.513292	0.426256	0.04469	0.197509	5.03191e-05	MEP
cg30137286_TC21	0.862887	0.627211	0.235677	1.8617e-06	0.873128	0.849326	0.0122438	0.684518	0.569928	0.0572947	0.164808	5.93482e-05	MEP
cg30139317_TC21	0.780429	0.296433	0.483996	2.46456e-08	0.788856	0.765428	0.013024	0.357828	0.254399	0.0543648	0.4076	2.40785e-06	MEP
cg30139319_TC21	0.872757	0.610459	0.262298	8.88159e-07	0.878759	0.865686	0.00660204	0.679417	0.554198	0.0635677	0.186269	3.37856e-05	MEP
cg30144220_TC21	0.321953	0.106919	0.215033	2.41622e-07	0.328095	0.31508	0.00653818	0.122636	0.0876473	0.0177633	0.192444	1.27698e-05	MEP
cg30146124_TC21	0.859483	0.403016	0.456467	6.05751e-08	0.868153	0.848665	0.00991993	0.484414	0.335866	0.0752917	0.364251	4.51139e-06	MEP
cg30146131_TC21	0.65609	0.440706	0.215384	1.27339e-05	0.671419	0.646417	0.0134265	0.475687	0.388344	0.0461924	0.17073	0.00025166	MEP
cg30146350_TC21	0.770772	0.251142	0.51963	1.4211e-08	0.786476	0.75888	0.014187	0.298336	0.201291	0.048577	0.460544	1.63661e-06	MEP
cg30147805_TC21	0.37912	0.0646494	0.314471	6.08326e-09	0.390043	0.367348	0.0113717	0.0746088	0.0512885	0.0120265	0.292739	9.22224e-07	MEP
cg30148151_TC21	0.658107	0.242058	0.416049	1.52144e-08	0.662813	0.651047	0.00622639	0.2755	0.211948	0.0319066	0.375547	1.71176e-06	MEP
cg30151566_TC21	0.820283	0.280444	0.539839	2.53012e-09	0.84434	0.796542	0.0239004	0.31109	0.249783	0.0306534	0.485452	5.44945e-07	MEP
cg30156961_TC21	0.711017	0.0815224	0.629495	8.25111e-10	0.717847	0.705629	0.00623515	0.108657	0.0669818	0.0235197	0.596972	2.90623e-07	MEP
cg30156966_TC21	0.407671	0.141724	0.265947	2.0991e-06	0.4233	0.381137	0.0230998	0.181582	0.109246	0.0367282	0.199555	6.47968e-05	MEP
cg30166379_TC21	0.617265	0.33025	0.287015	2.02721e-07	0.61855	0.616548	0.00111537	0.358116	0.304627	0.0268148	0.258432	1.12419e-05	MEP
cg30168530_TC21	0.793173	0.478967	0.314206	1.60823e-07	0.804546	0.785968	0.00996561	0.530078	0.452779	0.0442675	0.25589	9.37858e-06	MEP
cg30178569_TC21	0.621415	0.407747	0.213667	2.05561e-06	0.625479	0.616685	0.00443489	0.433458	0.38748	0.0234671	0.183227	6.37513e-05	MEP
cg30184829_TC21	0.629454	0.386654	0.2428	2.66642e-05	0.63294	0.626329	0.00332023	0.453083	0.320088	0.0664974	0.173246	0.000429175	MEP
cg30185535_TC21	0.376559	0.146921	0.229637	1.42544e-07	0.392412	0.348127	0.0246769	0.156696	0.13853	0.00916192	0.191431	8.5755e-06	MEP
cg30187466_TC21	0.639047	0.217159	0.421887	4.37185e-08	0.650689	0.632303	0.0101244	0.26372	0.189428	0.0405673	0.368583	3.60088e-06	MEP
cg30187468_TC21	0.662912	0.0537994	0.609113	4.28187e-10	0.698282	0.618598	0.0405878	0.0672401	0.0435777	0.0121552	0.551358	2.11502e-07	MEP
cg30187807_TC11	0.906283	0.620473	0.285809	2.50805e-08	0.908807	0.903724	0.0025418	0.657076	0.570394	0.0448851	0.246648	2.43766e-06	MEP
cg30188578_TC21	0.795955	0.522595	0.27336	3.06365e-06	0.82086	0.783021	0.0215735	0.585432	0.466223	0.0598667	0.19759	8.65437e-05	MEP
cg30195346_TC11	0.43818	0.194188	0.243992	2.20862e-06	0.492357	0.38668	0.0528895	0.206679	0.183387	0.0117372	0.180001	6.72873e-05	MEP
cg30197848_TC21	0.673969	0.273534	0.400435	2.3773e-07	0.706017	0.645155	0.0305595	0.32607	0.230708	0.0484168	0.319085	1.2628e-05	MEP
cg30198291_TC21	0.61944	0.174472	0.444968	2.11727e-09	0.638787	0.600992	0.0189133	0.189826	0.15753	0.0162067	0.411166	4.86737e-07	MEP
cg30199267_TC11	0.656172	0.454229	0.201943	1.92605e-06	0.668409	0.646071	0.011321	0.467379	0.445474	0.0115943	0.178693	6.08607e-05	MEP
cg30203400_TC21	0.620547	0.154618	0.46593	1.2383e-07	0.631602	0.613927	0.00963609	0.208815	0.115706	0.0484001	0.405112	7.71626e-06	MEP
cg30212731_TC21	0.421962	0.207674	0.214288	1.2942e-06	0.450639	0.405135	0.0249595	0.226842	0.191153	0.0179913	0.178292	4.50204e-05	MEP
cg30215596_TC21	0.861494	0.535728	0.325766	2.89896e-07	0.86824	0.856174	0.00615777	0.610485	0.477472	0.0680245	0.245689	1.45726e-05	MEP
cg30219312_TC11	0.755094	0.42711	0.327983	4.27012e-08	0.778032	0.740521	0.0201065	0.443296	0.418093	0.0140476	0.297225	3.54782e-06	MEP
cg30222309_TC21	0.730573	0.528014	0.202559	2.05804e-06	0.745001	0.718501	0.0134065	0.551266	0.51117	0.0208015	0.167235	6.38002e-05	MEP
cg30222994_TC21	0.522717	0.0881638	0.434553	5.64172e-09	0.526675	0.515232	0.00648549	0.106557	0.0674338	0.0196658	0.408676	8.73496e-07	MEP
cg30225012_TC21	0.794531	0.555528	0.239003	7.2255e-07	0.814205	0.777064	0.0186686	0.586413	0.531846	0.0279879	0.190651	2.88857e-05	MEP
cg30228523_TC21	0.862811	0.606972	0.255839	1.02749e-06	0.877422	0.853838	0.0127635	0.647963	0.540631	0.0579831	0.205875	3.76829e-05	MEP
cg30230559_TC21	0.849568	0.617838	0.23173	4.14353e-07	0.857347	0.841506	0.00792418	0.660561	0.585287	0.038654	0.180946	1.9125e-05	MEP
cg30230840_TC21	0.691431	0.468509	0.222922	2.08166e-05	0.718795	0.658804	0.0303398	0.51556	0.417126	0.0493596	0.143244	0.000358984	MEP
cg30231392_TC21	0.707868	0.396159	0.311709	1.21724e-05	0.75075	0.664185	0.0432881	0.46674	0.325052	0.0708456	0.197445	0.000243961	MEP
cg30232894_TC11	0.386849	0.0994366	0.287413	2.71028e-08	0.395439	0.36976	0.0148	0.114546	0.0830673	0.0157771	0.255214	2.56593e-06	MEP
cg30232898_TC21	0.585337	0.372847	0.21249	2.67018e-06	0.588941	0.581561	0.00369326	0.396493	0.345487	0.0257051	0.185068	7.79492e-05	MEP
cg30233070_TC21	0.686565	0.480767	0.205798	2.72913e-06	0.689307	0.68469	0.00242762	0.510458	0.456635	0.0273387	0.174232	7.92117e-05	MEP
cg30234132_TC11	0.625809	0.257634	0.368175	6.73635e-08	0.646446	0.607889	0.0194219	0.292142	0.227652	0.0324825	0.315747	4.88884e-06	MEP
cg30235553_TC21	0.505707	0.277737	0.22797	6.06483e-07	0.524993	0.483436	0.0209385	0.283607	0.274235	0.00511477	0.19983	2.53352e-05	MEP
cg30239358_TC21	0.581445	0.279699	0.301746	1.13561e-07	0.59278	0.564673	0.0148211	0.295767	0.25503	0.0216881	0.268907	7.23516e-06	MEP
cg30239443_TC11	0.595914	0.374711	0.221203	8.92899e-07	0.601198	0.591047	0.00508837	0.391189	0.366158	0.0142737	0.199858	3.39137e-05	MEP
cg30239642_TC21	0.7584	0.557697	0.200703	3.67512e-06	0.770182	0.741629	0.0149155	0.593519	0.536451	0.0312017	0.14811	9.95247e-05	MEP
cg30240638_TC11	0.868408	0.638114	0.230294	1.67593e-06	0.879003	0.8597	0.00978906	0.689847	0.57674	0.0571662	0.169853	5.48644e-05	MEP
cg30241554_TC21	0.795977	0.476067	0.31991	6.25287e-08	0.80376	0.788139	0.00781075	0.516753	0.447178	0.0362568	0.271385	4.61518e-06	MEP
cg30241761_TC21	0.250271	0.0400585	0.210213	9.1517e-08	0.292047	0.229042	0.036181	0.0521137	0.0331635	0.0104761	0.176928	6.1274e-06	MEP
cg30241823_TC21	0.683718	0.36773	0.315988	4.34137e-08	0.689249	0.67671	0.00639839	0.389801	0.356061	0.0191249	0.286909	3.58652e-06	MEP
cg30243429_TC11	0.818369	0.595003	0.223366	4.5633e-07	0.829656	0.811586	0.0098414	0.627549	0.57555	0.0283642	0.184038	2.05271e-05	MEP
cg30250285_TC21	0.841196	0.306067	0.535129	2.82944e-08	0.849019	0.836933	0.00678449	0.387548	0.247791	0.0727108	0.449385	2.63804e-06	MEP
cg30250672_TC21	0.802204	0.572945	0.229259	4.32055e-06	0.823431	0.782829	0.0203643	0.622978	0.527031	0.0481057	0.159851	0.000112441	MEP
cg30252052_TC21	0.775212	0.528064	0.247148	2.48623e-06	0.796068	0.757564	0.0194513	0.574555	0.482182	0.0461894	0.183009	7.38877e-05	MEP
cg30252499_TC21	0.385598	0.0765988	0.308999	1.49886e-09	0.390192	0.379712	0.00535814	0.0863724	0.071539	0.00846591	0.293339	4.02806e-07	MEP
cg30255310_TC21	0.816131	0.415299	0.400832	1.42514e-07	0.845648	0.781442	0.032414	0.457734	0.366983	0.0456602	0.323708	8.5755e-06	MEP
cg30256199_TC21	0.830076	0.526649	0.303427	1.37712e-07	0.8507	0.810944	0.0199204	0.563517	0.498658	0.0333285	0.247426	8.35188e-06	MEP
cg30259079_TC21	0.340249	0.755657	-0.415408	1.23617e-08	0.366429	0.311643	0.0274735	0.775826	0.735237	0.0202955	-0.368808	1.48017e-06	MEP
cg30259563_TC21	0.742809	0.445342	0.297467	2.87654e-07	0.75159	0.726126	0.0144545	0.484227	0.408903	0.0377215	0.241899	1.45006e-05	MEP
cg30267360_TC21	0.724202	0.523859	0.200343	1.16596e-05	0.726776	0.720416	0.00334936	0.575326	0.486487	0.0460663	0.145089	0.000236507	MEP
cg30271480_TC21	0.843249	0.584825	0.258424	7.02284e-07	0.85456	0.83409	0.0104036	0.641878	0.542392	0.0513292	0.192212	2.83458e-05	MEP
cg30274532_TC11	0.75142	0.503126	0.248294	4.32551e-07	0.762778	0.737137	0.0130685	0.52004	0.473908	0.0254089	0.217097	1.97512e-05	MEP
cg30274877_TC21	0.797436	0.370902	0.426533	3.90082e-08	0.806131	0.783048	0.0125502	0.431056	0.329141	0.0533892	0.351992	3.32822e-06	MEP
cg30274984_TC21	0.619767	0.147904	0.471864	2.82695e-10	0.629459	0.609762	0.00985247	0.155983	0.139518	0.00823647	0.453779	1.7969e-07	MEP
cg30278375_TC21	0.709073	0.286397	0.422676	3.54138e-08	0.722552	0.694089	0.0142912	0.325947	0.243798	0.0411596	0.368141	3.10952e-06	MEP
cg30278886_TC11	0.419003	0.0112108	0.407792	7.2653e-12	0.464846	0.393701	0.0397729	0.0117182	0.0103118	0.00078069	0.381983	8.3779e-08	MEP
cg30278938_TC21	0.353052	0.11181	0.241242	4.14673e-08	0.35609	0.349259	0.00347756	0.12794	0.102882	0.0139955	0.221319	3.47609e-06	MEP
cg30281677_TC21	0.773925	0.555172	0.218752	5.75861e-07	0.787955	0.760377	0.0137952	0.572634	0.543338	0.0154376	0.187743	2.43939e-05	MEP
cg30285138_TC21	0.479486	0.0511523	0.428333	1.71942e-10	0.489792	0.470133	0.00986391	0.0570845	0.0428587	0.00740105	0.413049	1.48652e-07	MEP
cg30288652_TC21	0.819057	0.511148	0.30791	5.4082e-08	0.827631	0.811158	0.00825697	0.550695	0.488645	0.0343574	0.260463	4.15161e-06	MEP
cg30290588_TC21	0.314858	0.103112	0.211746	2.2259e-07	0.319881	0.305188	0.00837707	0.123781	0.0905156	0.0180422	0.181407	1.20406e-05	MEP
cg30298358_TC21	0.612042	0.306325	0.305717	1.07712e-05	0.619697	0.599008	0.0113451	0.385907	0.241043	0.0734833	0.213101	0.000222925	MEP
cg30300645_TC21	0.839673	0.617369	0.222304	6.43902e-07	0.850788	0.832247	0.0098058	0.654268	0.580792	0.0367392	0.177979	2.65312e-05	MEP
cg30302156_TC11	0.907592	0.0389727	0.86862	8.32913e-11	0.924672	0.890039	0.0173212	0.0481942	0.0251381	0.0122006	0.841845	1.2432e-07	MEP
cg30302837_TC21	0.665843	0.403448	0.262396	1.53938e-06	0.677061	0.657189	0.0101811	0.451885	0.378473	0.0419551	0.205304	5.14499e-05	MEP
cg30304163_TC21	0.839954	0.442825	0.397129	7.68386e-07	0.854999	0.820932	0.0173783	0.540489	0.365786	0.0891592	0.280442	3.02274e-05	MEP
cg30304545_TC21	0.813461	0.155893	0.657568	7.56395e-10	0.821416	0.808872	0.00691625	0.195575	0.125227	0.0360303	0.613297	2.77899e-07	MEP
cg30305018_TC21	0.58152	0.0830336	0.498486	1.09696e-08	0.589894	0.571882	0.00907249	0.112897	0.0619544	0.0265832	0.458985	1.36299e-06	MEP
cg30305724_TC21	0.615306	0.0808682	0.534438	3.19183e-09	0.63245	0.606474	0.0148493	0.107792	0.0659032	0.0233649	0.498682	6.18647e-07	MEP
cg30307517_TC21	0.780059	0.533406	0.246653	1.95045e-05	0.800541	0.760726	0.0199322	0.614269	0.469904	0.0737315	0.146457	0.000342084	MEP
cg29179595_BC21	0.750165	0.497086	0.253078	1.76354e-07	0.759776	0.744374	0.008382	0.509726	0.478037	0.0167891	0.234648	1.00946e-05	MEP
cg29181100_BC21	0.744232	0.407602	0.336631	2.90334e-07	0.749293	0.740635	0.00451057	0.463152	0.35895	0.0524428	0.277482	1.45822e-05	MEP
cg29184981_BC21	0.743723	0.518799	0.224924	1.83303e-06	0.754642	0.731686	0.0115188	0.555166	0.486488	0.034518	0.17652	5.86559e-05	MEP
cg29189226_BC21	0.418611	0.124575	0.294036	3.86758e-08	0.426714	0.410501	0.00810674	0.146103	0.108816	0.0193016	0.264398	3.30784e-06	MEP
cg29191152_BC11	0.842698	0.553613	0.289086	2.95748e-08	0.857102	0.832474	0.0128352	0.572953	0.542691	0.016796	0.259521	2.72862e-06	MEP
cg29197694_BC21	0.892943	0.0659389	0.827004	6.12183e-11	0.898097	0.88951	0.00454512	0.080171	0.0448999	0.0185947	0.809339	1.17082e-07	MEP
cg29199145_BC21	0.726529	0.0757841	0.650745	1.16252e-10	0.74392	0.713231	0.0157488	0.0905643	0.0610266	0.0147688	0.622666	1.33695e-07	MEP
cg29199207_BC21	0.792892	0.579264	0.213628	4.13204e-06	0.798774	0.789546	0.00511011	0.623585	0.527455	0.0485004	0.165961	0.000108725	MEP
cg29199598_BC21	0.834744	0.254518	0.580226	8.42036e-09	0.84899	0.821678	0.0136943	0.312342	0.199123	0.0566487	0.509336	1.134e-06	MEP
cg29201992_BC21	0.874647	0.46989	0.404757	6.3069e-08	0.891956	0.864377	0.0150764	0.539322	0.411625	0.0645763	0.325055	4.65089e-06	MEP
cg29208396_BC21	0.802572	0.264088	0.538485	1.64138e-08	0.824762	0.787044	0.0197218	0.3209	0.214152	0.0537054	0.466143	1.80778e-06	MEP
cg29209899_BC21	0.623616	0.366734	0.256882	1.81084e-06	0.629446	0.61875	0.00541289	0.410566	0.330409	0.0406028	0.208183	5.80889e-05	MEP
cg29232223_BC21	0.741	0.489757	0.251243	1.17557e-05	0.747903	0.728781	0.0106116	0.55331	0.417856	0.0681115	0.175472	0.000237846	MEP
cg29232312_BC11	0.849529	0.179937	0.669592	8.46831e-09	0.872815	0.827317	0.022768	0.245331	0.144038	0.0567232	0.581986	1.13674e-06	MEP
cg29232918_BC11	0.416917	0.159517	0.2574	3.60284e-07	0.43627	0.393504	0.0216703	0.186891	0.14205	0.0240063	0.206612	1.71778e-05	MEP
cg29232919_BC21	0.808409	0.435492	0.372917	3.34007e-07	0.819272	0.79181	0.0146024	0.513558	0.385511	0.0684878	0.278251	1.62554e-05	MEP
cg29233085_BC21	0.796928	0.467481	0.329446	1.83416e-08	0.807028	0.781626	0.0134763	0.481221	0.449186	0.0164958	0.300405	1.95391e-06	MEP
cg29233552_BC21	0.826991	0.262031	0.56496	2.50026e-10	0.841935	0.815848	0.0134529	0.284434	0.243538	0.0207265	0.531414	1.73656e-07	MEP
cg29248724_BC21	0.612396	0.0537171	0.558679	6.03403e-09	0.653606	0.590979	0.0356983	0.0698687	0.034989	0.017582	0.52111	9.17965e-07	MEP
cg29249497_BC21	0.691763	0.107978	0.583785	1.87324e-10	0.708389	0.682407	0.0144358	0.123754	0.0922544	0.0157501	0.558653	1.52225e-07	MEP
cg29249710_BC21	0.570802	0.125101	0.445701	5.57331e-09	0.598982	0.551182	0.0250228	0.149792	0.108722	0.0217604	0.40139	8.66158e-07	MEP
cg29251434_BC11	0.888539	0.113325	0.775213	3.61649e-08	0.900278	0.874158	0.0132586	0.178494	0.0563776	0.0614718	0.695665	3.15576e-06	MEP
cg29252485_BC11	0.847426	0.640484	0.206942	4.19554e-07	0.853184	0.843569	0.00508166	0.666264	0.606711	0.0305705	0.177304	1.92823e-05	MEP
cg29258780_BC11	0.701622	0.4764	0.225221	9.3778e-07	0.708548	0.692943	0.00794875	0.502196	0.460643	0.0225219	0.190747	3.5202e-05	MEP
cg29286890_BC11	0.778109	0.0615473	0.716562	4.32659e-10	0.784063	0.767459	0.00924444	0.0834574	0.0438687	0.0201307	0.684002	2.12869e-07	MEP
cg29290353_BC21	0.838144	0.627852	0.210292	1.27877e-06	0.846422	0.825182	0.0113686	0.669467	0.594529	0.0381506	0.155715	4.45838e-05	MEP
cg29292978_BC21	0.631952	0.329233	0.302719	4.5537e-07	0.635125	0.628618	0.00325634	0.375737	0.299543	0.0407853	0.252881	2.04978e-05	MEP
cg29299112_BC21	0.870956	0.160354	0.710602	8.69143e-10	0.888745	0.858454	0.0158226	0.207378	0.128397	0.0415907	0.651076	2.9666e-07	MEP
cg29304150_BC21	0.56187	0.345009	0.216861	9.40907e-06	0.572717	0.547178	0.0131964	0.386491	0.305736	0.0404224	0.160687	0.00020225	MEP
cg29305651_BC11	0.799193	0.552523	0.246669	5.93143e-07	0.810687	0.780467	0.0163565	0.58227	0.517005	0.0330128	0.198197	2.49253e-05	MEP
cg29307720_BC21	0.791417	0.319553	0.471864	3.60691e-08	0.802872	0.771955	0.0169421	0.377979	0.266743	0.05583	0.393976	3.15198e-06	MEP
cg29308712_BC21	0.471871	0.0615164	0.410355	3.10299e-09	0.489624	0.444391	0.0241341	0.0782292	0.0526318	0.0144834	0.366162	6.10864e-07	MEP
cg29309214_BC21	0.706773	0.0752628	0.631511	1.30405e-09	0.707367	0.706191	0.000587899	0.103166	0.0588008	0.0242952	0.603025	3.73848e-07	MEP
cg29311077_BC21	0.613204	0.38458	0.228623	6.17815e-07	0.624135	0.600173	0.012118	0.391745	0.379013	0.00651434	0.208429	2.57087e-05	MEP
cg29316756_BC11	0.818435	0.33378	0.484654	7.43405e-09	0.839084	0.790257	0.0252688	0.371071	0.305308	0.0337567	0.419186	1.04321e-06	MEP
cg29320361_BC21	0.801672	0.293755	0.507918	8.76535e-09	0.820098	0.787867	0.0166051	0.346244	0.2563	0.0468187	0.441623	1.16837e-06	MEP
cg29323137_BC21	0.727906	0.521309	0.206597	8.14099e-06	0.741145	0.719641	0.0115832	0.56944	0.486982	0.042927	0.150201	0.000181788	MEP
cg29328351_BC21	0.644505	0.285174	0.359331	9.82089e-08	0.646861	0.640772	0.00326971	0.330084	0.257014	0.0393094	0.310688	6.46516e-06	MEP
cg29358344_BC21	0.634948	0.371805	0.263143	5.92768e-07	0.650104	0.608146	0.0232775	0.395307	0.356859	0.0206029	0.212839	2.49138e-05	MEP
cg29372682_BC21	0.65604	0.286361	0.369679	6.52475e-07	0.67386	0.641008	0.0166023	0.345056	0.230929	0.0571334	0.295952	2.67921e-05	MEP
cg29373086_BC21	0.421655	0.161523	0.260132	1.00148e-07	0.430146	0.416123	0.00746541	0.182358	0.146738	0.018565	0.233765	6.56657e-06	MEP
cg29373155_BC21	0.804964	0.150573	0.654391	4.75977e-09	0.813453	0.797498	0.00802668	0.205921	0.118705	0.0481161	0.591577	7.84514e-07	MEP
cg29373167_BC21	0.663817	0.461354	0.202462	2.30212e-06	0.676417	0.648204	0.0143455	0.476901	0.45033	0.0138507	0.171303	6.95872e-05	MEP
cg29376489_BC21	0.747094	0.182037	0.565056	3.49108e-09	0.75522	0.738743	0.0082408	0.224112	0.148664	0.0384691	0.514631	6.53403e-07	MEP
cg29377302_BC21	0.772147	0.419185	0.352961	2.73412e-07	0.783007	0.758841	0.0122674	0.478746	0.365376	0.0569034	0.280095	1.39835e-05	MEP
cg29377333_BC11	0.878534	0.631854	0.24668	8.17227e-07	0.887845	0.871039	0.00854894	0.693993	0.580896	0.0573716	0.177045	3.16427e-05	MEP
cg29386560_BC21	0.775442	0.561094	0.214347	2.95167e-05	0.787764	0.764274	0.0117872	0.629407	0.493683	0.0678668	0.134867	0.000461713	MEP
cg29400163_BC21	0.308587	0.0682156	0.240371	2.28618e-08	0.315545	0.302272	0.00666025	0.0819636	0.0572406	0.0125926	0.220308	2.27844e-06	MEP
cg29457972_BC21	0.574751	0.292767	0.281984	6.78203e-07	0.589501	0.555364	0.0175347	0.330427	0.263842	0.0341409	0.224937	2.76037e-05	MEP
cg29465101_BC21	0.562731	0.0579577	0.504773	5.75015e-10	0.565346	0.55815	0.00398079	0.0674444	0.0438101	0.0124875	0.490705	2.44222e-07	MEP
cg29475990_BC21	0.742597	0.0664175	0.676179	8.19578e-11	0.756849	0.715059	0.0238534	0.0780527	0.0535073	0.0123223	0.637006	1.2432e-07	MEP
cg29475991_BC21	0.717436	0.0475543	0.669882	3.71412e-12	0.727178	0.701635	0.0138073	0.0525439	0.0430293	0.00477429	0.649091	8.3779e-08	MEP
cg29475992_BC21	0.72296	0.0772005	0.64576	3.45803e-10	0.731041	0.711429	0.0102513	0.0980775	0.0599831	0.0193091	0.613351	1.92774e-07	MEP
cg29475994_BC21	0.735437	0.0882652	0.647172	2.20511e-10	0.749096	0.71566	0.0175374	0.108884	0.0729377	0.0185482	0.606776	1.62757e-07	MEP
cg29476355_BC21	0.614217	0.0568943	0.557323	6.98825e-11	0.62441	0.595501	0.0162303	0.0648028	0.04746	0.00877154	0.530698	1.17082e-07	MEP
cg29479406_BC21	0.843867	0.370006	0.473861	3.5239e-07	0.867535	0.823258	0.0222966	0.472081	0.297453	0.09098	0.351177	1.69254e-05	MEP
cg29496825_BC21	0.861007	0.55189	0.309117	2.5766e-07	0.873313	0.84293	0.0159926	0.614949	0.519576	0.0546165	0.227981	1.33927e-05	MEP
cg29505201_BC21	0.383583	0.0729251	0.310658	4.15049e-08	0.394923	0.361213	0.0193741	0.0947223	0.0597272	0.0190164	0.266491	3.47609e-06	MEP
cg29507782_BC21	0.855006	0.241582	0.613424	4.05121e-09	0.859636	0.850993	0.00435433	0.308252	0.195412	0.0591477	0.54274	7.1397e-07	MEP
cg29524820_BC11	0.91247	0.696552	0.215918	1.65503e-07	0.925959	0.900179	0.0129313	0.728634	0.675857	0.0281704	0.171546	9.59043e-06	MEP
cg29525335_BC21	0.59881	0.338982	0.259828	7.3476e-07	0.604513	0.593848	0.00537098	0.374997	0.319336	0.0312332	0.218851	2.92744e-05	MEP
cg29529055_BC21	0.809204	0.49077	0.318434	2.93357e-07	0.813435	0.805839	0.003871	0.554388	0.445367	0.0567469	0.251452	1.46951e-05	MEP
cg29530471_BC21	0.895222	0.636533	0.258689	3.32018e-07	0.902751	0.884454	0.00956874	0.695749	0.586801	0.0550894	0.188705	1.61859e-05	MEP
cg29530662_BC21	0.792719	0.583753	0.208965	1.60151e-05	0.803785	0.775873	0.0148261	0.637825	0.520847	0.058987	0.138049	0.000297893	MEP
cg29531239_BC21	0.414591	0.0614741	0.353117	3.34836e-10	0.433672	0.404542	0.0165317	0.0667534	0.0557092	0.00553805	0.337789	1.91437e-07	MEP
cg29536111_BC21	0.555594	0.27131	0.284284	6.46899e-07	0.559447	0.552907	0.00342228	0.312418	0.24028	0.0371096	0.240489	2.66365e-05	MEP
cg29544968_BC21	0.669068	0.152667	0.516402	5.76238e-08	0.679173	0.659327	0.00992797	0.199626	0.107315	0.0461763	0.459702	4.34922e-06	MEP
cg29544979_BC21	0.842887	0.179509	0.663377	1.48868e-08	0.858552	0.822255	0.0186512	0.236413	0.12043	0.0580223	0.585842	1.68577e-06	MEP
cg29544980_BC21	0.507661	0.0585296	0.449131	3.9298e-09	0.535333	0.484118	0.0258561	0.0733198	0.0432333	0.0150497	0.410798	6.99651e-07	MEP
cg29544985_BC21	0.806897	0.529932	0.276964	3.29562e-06	0.824713	0.797938	0.0154291	0.596091	0.459963	0.068144	0.201847	9.15177e-05	MEP
cg29546307_BC21	0.31721	0.090857	0.226353	1.39919e-05	0.396746	0.269287	0.0693613	0.123676	0.0694764	0.0288535	0.145611	0.000269842	MEP
cg29546424_BC21	0.869197	0.666328	0.202869	4.11099e-06	0.88429	0.849004	0.0181874	0.719691	0.630413	0.0471273	0.129313	0.000108371	MEP
cg29546516_BC11	0.531733	0.303298	0.228435	4.10981e-07	0.542355	0.521799	0.0102952	0.306634	0.300662	0.00304701	0.215165	1.89907e-05	MEP
cg29547773_BC21	0.899151	0.698358	0.200793	1.04525e-06	0.905345	0.889446	0.00851084	0.752241	0.665533	0.047033	0.137206	3.81982e-05	MEP
cg29547991_BC11	0.785379	0.343882	0.441497	8.21007e-10	0.787489	0.78274	0.00241797	0.35285	0.328713	0.0132091	0.429891	2.90418e-07	MEP
cg29549992_BC21	0.764635	0.447006	0.317629	7.26086e-07	0.806383	0.735377	0.0371146	0.480679	0.418726	0.0313264	0.254698	2.89942e-05	MEP
cg29550159_BC21	0.741635	0.50842	0.233214	2.63602e-06	0.768447	0.717988	0.0253781	0.531828	0.473642	0.0307141	0.18616	7.72271e-05	MEP
cg29552606_BC11	0.723844	0.0791817	0.644663	3.04682e-10	0.741153	0.705863	0.017655	0.101112	0.0669502	0.0190341	0.604751	1.85615e-07	MEP
cg29555017_BC21	0.799853	0.443158	0.356696	3.11985e-07	0.820863	0.783542	0.0190991	0.505924	0.389039	0.0589208	0.277618	1.54252e-05	MEP
cg29555030_BC21	0.719318	0.247034	0.472284	3.38603e-08	0.748472	0.704728	0.0252479	0.297263	0.212475	0.044513	0.407465	3.00462e-06	MEP
cg29555678_BC21	0.744025	0.340718	0.403307	9.88852e-09	0.755909	0.733139	0.0114177	0.373287	0.320252	0.0285143	0.359851	1.26686e-06	MEP
cg29555998_BC21	0.361431	0.0935484	0.267883	3.16184e-09	0.370922	0.35579	0.0082683	0.0993423	0.0893313	0.00518847	0.256447	6.16559e-07	MEP
cg29558308_BC21	0.618496	0.287571	0.330925	8.95611e-08	0.629093	0.611557	0.00932237	0.322397	0.267278	0.0302977	0.28916	6.02745e-06	MEP
cg29559057_BC21	0.786664	0.41584	0.370824	2.16605e-08	0.79628	0.776136	0.0101029	0.453435	0.384884	0.0347544	0.322701	2.1905e-06	MEP
cg29560554_BC21	0.186064	0.430507	-0.244443	5.02791e-07	0.214988	0.168211	0.0252779	0.442348	0.419539	0.0114296	-0.204551	2.20384e-05	MEP
cg29561238_BC11	0.628338	0.317257	0.311081	1.51671e-07	0.640952	0.621348	0.0109451	0.339241	0.284116	0.029207	0.282106	9.00846e-06	MEP
cg29561601_BC21	0.810268	0.298336	0.511932	1.5777e-09	0.818297	0.805613	0.00698275	0.335865	0.264833	0.0356867	0.469748	4.12715e-07	MEP
cg29565782_BC21	0.899989	0.647708	0.252281	3.3963e-08	0.908695	0.891815	0.00845272	0.677496	0.618302	0.0295988	0.214319	3.01101e-06	MEP
cg29581727_BC21	0.0374926	0.294606	-0.257113	2.64726e-09	0.0393694	0.0339134	0.0031009	0.330372	0.253315	0.0388244	-0.213946	5.566e-07	MEP
cg29582169_BC11	0.555201	0.346484	0.208716	4.07477e-06	0.570119	0.534279	0.018659	0.37402	0.330205	0.0239782	0.160259	0.000107734	MEP
cg29588688_BC21	0.59877	0.189631	0.409139	1.32853e-07	0.632793	0.581475	0.0294659	0.222375	0.147322	0.0384298	0.3591	8.14105e-06	MEP
cg29589597_BC21	0.415215	0.14722	0.267995	3.2688e-08	0.429637	0.404501	0.0129718	0.161262	0.140125	0.0121609	0.243239	2.92948e-06	MEP
cg29590155_BC11	0.797638	0.437382	0.360256	5.8132e-07	0.817257	0.780172	0.018636	0.509859	0.374889	0.0680371	0.270313	2.45722e-05	MEP
cg29595538_BC21	0.848888	0.407058	0.44183	3.97273e-07	0.852702	0.841942	0.00602451	0.504344	0.314377	0.0950672	0.337599	1.8499e-05	MEP
cg29595541_BC21	0.852656	0.534546	0.31811	3.00235e-06	0.857757	0.848458	0.00471465	0.620688	0.43428	0.094003	0.22777	8.52601e-05	MEP
cg29595542_BC11	0.897429	0.590284	0.307145	1.43626e-06	0.909853	0.883101	0.0134774	0.688545	0.52748	0.0861879	0.194556	4.88487e-05	MEP
cg29602709_BC21	0.474587	0.135081	0.339506	2.27354e-08	0.476573	0.471906	0.00240992	0.160641	0.119953	0.0222597	0.311265	2.27134e-06	MEP
cg29605416_BC11	0.714784	0.215396	0.499388	7.27375e-09	0.73475	0.687689	0.0243274	0.238061	0.179245	0.0316426	0.449628	1.03244e-06	MEP
cg29606224_BC21	0.79239	0.558703	0.233687	1.10341e-06	0.808642	0.774948	0.0168783	0.595089	0.52803	0.0338926	0.179859	3.98621e-05	MEP
cg29608125_BC21	0.758866	0.404564	0.354302	8.37709e-08	0.767335	0.744087	0.0128445	0.443884	0.360856	0.0416876	0.300203	5.75075e-06	MEP
cg29608273_BC21	0.725988	0.296994	0.428994	5.29411e-08	0.736957	0.709128	0.0148206	0.348354	0.25345	0.0479324	0.360773	4.09838e-06	MEP
cg29608374_BC21	0.824192	0.48024	0.343952	7.64731e-08	0.829054	0.818664	0.00522688	0.528977	0.428326	0.0504003	0.289687	5.37333e-06	MEP
cg29608477_BC11	0.862665	0.610736	0.251929	1.36383e-06	0.87816	0.854878	0.0134199	0.677014	0.573108	0.0575737	0.177864	4.68753e-05	MEP
cg29609004_BC21	0.852793	0.612677	0.240116	3.22952e-07	0.865712	0.84469	0.0113078	0.639167	0.570159	0.0371914	0.205523	1.5847e-05	MEP
cg29610506_BC21	0.714185	0.469744	0.244441	2.80408e-07	0.718463	0.711298	0.00377975	0.488472	0.455436	0.016956	0.222826	1.42428e-05	MEP
cg29613245_BC11	0.153461	0.360225	-0.206764	1.58463e-07	0.161775	0.142541	0.00987844	0.367152	0.350474	0.00869	-0.188699	9.30234e-06	MEP
cg29613650_BC21	0.853452	0.387264	0.466189	4.6144e-08	0.861095	0.841817	0.0102405	0.463973	0.321556	0.071843	0.377844	3.73774e-06	MEP
cg29621744_BC11	0.780939	0.566302	0.214637	5.669e-07	0.794102	0.774248	0.0113998	0.585823	0.553168	0.017239	0.188424	2.41197e-05	MEP
cg29622714_BC21	0.722112	0.0995491	0.622563	1.3713e-09	0.726528	0.719826	0.00382509	0.132301	0.0821837	0.0283814	0.587525	3.8267e-07	MEP
cg29625968_BC21	0.82081	0.61825	0.20256	7.42303e-07	0.832018	0.812241	0.0101489	0.635002	0.588993	0.0254264	0.177239	2.94988e-05	MEP
cg29635589_BC21	0.67343	0.166392	0.507038	4.02394e-10	0.694537	0.657631	0.0190169	0.178798	0.156859	0.0112478	0.478834	2.07716e-07	MEP
cg29640249_BC21	0.86711	0.0855679	0.781542	5.11792e-10	0.885244	0.844012	0.0210592	0.117089	0.0636735	0.0279788	0.726923	2.28791e-07	MEP
cg29642459_BC21	0.783497	0.577487	0.206011	0.000176113	0.814253	0.753253	0.0305032	0.665538	0.509045	0.0800685	0.0877151	0.00159845	MEP
cg29680759_BC21	0.816872	0.411762	0.40511	4.36372e-09	0.821131	0.813755	0.0038178	0.445654	0.384578	0.0310855	0.368101	7.48767e-07	MEP
cg29680860_BC21	0.814767	0.290376	0.524392	1.33683e-09	0.837539	0.796996	0.0207293	0.315997	0.269166	0.0237252	0.480999	3.757e-07	MEP
cg29681025_BC21	0.737961	0.430474	0.307487	3.74382e-07	0.761593	0.709404	0.0264407	0.453059	0.39186	0.0336008	0.256345	1.76795e-05	MEP
cg29681027_BC11	0.715463	0.492474	0.222988	5.28478e-07	0.728867	0.706154	0.0118979	0.497091	0.487865	0.00461294	0.209063	2.28767e-05	MEP
cg29687958_BC11	0.810949	0.567051	0.243898	2.47716e-07	0.822787	0.792183	0.0164367	0.586982	0.548338	0.0193504	0.205201	1.30071e-05	MEP
cg29695922_BC21	0.882101	0.49604	0.386062	1.4695e-06	0.914049	0.852592	0.0308008	0.588811	0.418458	0.0861863	0.263781	4.97142e-05	MEP
cg29696884_BC11	0.730101	0.519657	0.210444	1.99575e-05	0.769668	0.702005	0.0352599	0.557229	0.48332	0.03697	0.144776	0.000347779	MEP
cg29698634_BC21	0.601809	0.305882	0.295928	8.02497e-06	0.62245	0.583264	0.0196771	0.376959	0.24868	0.0652558	0.206304	0.000179684	MEP
cg29707204_BC11	0.799864	0.478998	0.320865	2.43633e-07	0.813396	0.784152	0.0147436	0.531985	0.434606	0.0492549	0.252167	1.28445e-05	MEP
cg29707207_BC21	0.62459	0.316395	0.308195	3.79759e-07	0.635	0.605405	0.0166343	0.359096	0.291843	0.0371185	0.246309	1.78787e-05	MEP
cg29707360_BC21	0.764335	0.479609	0.284726	1.28785e-05	0.789378	0.748573	0.0219288	0.56184	0.401019	0.0804727	0.186733	0.000253955	MEP
cg29709628_BC21	0.891685	0.556746	0.334939	7.49855e-07	0.901609	0.877273	0.0127736	0.653514	0.488172	0.0862013	0.223759	2.9732e-05	MEP
cg29710135_BC21	0.321264	0.102988	0.218276	6.14666e-08	0.327507	0.310291	0.00953266	0.110246	0.0891017	0.01203	0.200046	4.55993e-06	MEP
cg29710136_BC21	0.575334	0.0830944	0.49224	2.56313e-09	0.5838	0.56643	0.00869311	0.101869	0.063209	0.019354	0.464561	5.4776e-07	MEP
cg29712839_BC21	0.762048	0.125356	0.636692	4.91208e-09	0.773869	0.74469	0.0153576	0.169941	0.0947729	0.0394918	0.574749	7.92585e-07	MEP
cg29717842_BC21	0.623468	0.342916	0.280553	8.39163e-08	0.630029	0.612827	0.0092987	0.347272	0.334637	0.00717259	0.265555	5.75725e-06	MEP
cg29717846_BC11	0.422432	0.124744	0.297688	2.70591e-08	0.43114	0.410324	0.0108164	0.136183	0.105705	0.0165992	0.274141	2.5653e-06	MEP
cg29717873_BC11	0.875273	0.237414	0.637858	4.57444e-10	0.884756	0.866549	0.00912721	0.279461	0.197205	0.0411585	0.587088	2.18354e-07	MEP
cg29717875_BC21	0.763603	0.301059	0.462543	3.49951e-09	0.765383	0.760908	0.00237323	0.335389	0.269949	0.0328385	0.42552	6.53403e-07	MEP
cg29723465_BC21	0.332905	0.126933	0.205972	8.51159e-08	0.353355	0.322074	0.0177208	0.131895	0.12118	0.00540112	0.190179	5.81857e-06	MEP
cg29739794_BC21	0.674039	0.27197	0.402069	1.97719e-09	0.680288	0.668828	0.00580038	0.274551	0.268084	0.00342561	0.394277	4.69626e-07	MEP
cg29740391_BC21	0.514442	0.157395	0.357047	3.7818e-07	0.544196	0.489274	0.0277469	0.192695	0.11821	0.037394	0.29658	1.78248e-05	MEP
cg29740439_BC21	0.520552	0.28518	0.235373	2.66654e-07	0.526272	0.514208	0.00605606	0.292014	0.28046	0.00606017	0.222194	1.37201e-05	MEP
cg29741173_BC21	0.184753	0.663487	-0.478734	1.45744e-09	0.206505	0.16372	0.0214014	0.668183	0.654569	0.00772642	-0.448064	3.96444e-07	MEP
cg29746545_BC21	0.672863	0.309429	0.363434	2.76019e-08	0.678893	0.660893	0.0103663	0.340493	0.289952	0.02719	0.3204	2.59582e-06	MEP
cg29755367_BC21	0.54229	0.21062	0.331671	2.43323e-08	0.566384	0.525727	0.0213493	0.225969	0.200125	0.0135885	0.299758	2.39031e-06	MEP
cg29757961_BC21	0.746139	0.330592	0.415547	3.74961e-09	0.76036	0.729982	0.0152812	0.344648	0.314366	0.0152572	0.385334	6.81054e-07	MEP
cg29763466_BC11	0.722379	0.425307	0.297072	1.33262e-07	0.734627	0.707561	0.013715	0.454861	0.405331	0.0261174	0.2527	8.16409e-06	MEP
cg29763595_BC21	0.723527	0.156681	0.566846	1.4092e-08	0.741462	0.693879	0.0258631	0.187706	0.113481	0.0385812	0.506173	1.62801e-06	MEP
cg29763599_BC21	0.846569	0.608531	0.238038	3.87464e-06	0.85519	0.835376	0.010154	0.674413	0.544872	0.0647994	0.160963	0.000103629	MEP
cg29764408_BC21	0.820474	0.0894171	0.731057	6.49902e-12	0.839055	0.798822	0.0202917	0.0919364	0.0864245	0.00278625	0.706885	8.3779e-08	MEP
cg29764534_BC21	0.72789	0.410147	0.317742	5.67468e-06	0.73832	0.720207	0.00936397	0.488767	0.329838	0.0794781	0.23144	0.000138198	MEP
cg29766037_BC11	0.972946	0.755361	0.217584	1.49673e-07	0.981912	0.963464	0.00923495	0.793415	0.70881	0.0429376	0.170049	8.91333e-06	MEP
cg29766447_BC21	0.891564	0.528987	0.362577	1.59922e-06	0.897974	0.880186	0.00987969	0.635156	0.418562	0.10836	0.245031	5.29917e-05	MEP
cg29767491_BC21	0.68318	0.400769	0.282411	1.48129e-07	0.687112	0.677633	0.00494126	0.427035	0.383663	0.023091	0.250599	8.84053e-06	MEP
cg29767560_BC21	0.760802	0.0771179	0.683684	1.63965e-08	0.774369	0.747538	0.0134183	0.109814	0.0431143	0.0333693	0.637723	1.80669e-06	MEP
cg29768909_BC21	0.782074	0.532123	0.249951	5.05004e-06	0.79113	0.770486	0.0105522	0.586981	0.46431	0.0623533	0.183505	0.000126833	MEP
cg29771470_BC21	0.856672	0.564036	0.292636	2.05851e-08	0.858353	0.85424	0.00215677	0.587541	0.530875	0.0295415	0.266699	2.11902e-06	MEP
cg29771812_BC21	0.551227	0.100588	0.45064	2.65987e-09	0.560285	0.544983	0.00802972	0.123313	0.0859841	0.0199458	0.42167	5.57356e-07	MEP
cg29784930_BC21	0.79415	0.353181	0.440969	1.1906e-08	0.811042	0.774685	0.0183144	0.394608	0.320667	0.0377676	0.380077	1.44145e-06	MEP
cg29786619_BC21	0.475764	0.211826	0.263938	1.35975e-07	0.477259	0.473507	0.00198823	0.233743	0.19832	0.0191511	0.239764	8.27088e-06	MEP
cg29788695_BC21	0.752208	0.314044	0.438164	1.489e-08	0.764657	0.738924	0.0128868	0.358514	0.281857	0.0397773	0.38041	1.68577e-06	MEP
cg29791524_BC21	0.89071	0.637051	0.253659	9.02853e-07	0.907127	0.876383	0.0154781	0.701409	0.597765	0.0561871	0.174974	3.41972e-05	MEP
cg29791795_BC21	0.304522	0.543888	-0.239366	7.10285e-06	0.356262	0.270756	0.045499	0.560021	0.52692	0.0165662	-0.170658	0.000164028	MEP
cg29791877_BC21	0.8665	0.634041	0.232458	5.78742e-06	0.871056	0.862335	0.00437374	0.708986	0.562624	0.0732446	0.153349	0.000140143	MEP
cg29793570_BC21	0.774474	0.411916	0.362558	6.51289e-08	0.78035	0.770104	0.00528647	0.45882	0.367968	0.0454979	0.311284	4.76725e-06	MEP
cg29793652_BC21	0.348675	0.13307	0.215605	5.01945e-08	0.353763	0.345396	0.00446721	0.141733	0.128729	0.00750209	0.203664	3.95553e-06	MEP
cg29795358_BC21	0.756445	0.46456	0.291885	7.29923e-07	0.760514	0.749595	0.00596734	0.519016	0.416191	0.0516822	0.230579	2.91127e-05	MEP
cg29796773_BC11	0.263185	0.0557428	0.207442	5.75717e-08	0.294362	0.227481	0.0336696	0.0643613	0.0479959	0.00821744	0.163119	4.34795e-06	MEP
cg29797527_BC21	0.790883	0.544178	0.246706	1.26604e-06	0.803958	0.77578	0.0141981	0.58362	0.497386	0.0435841	0.19216	4.4253e-05	MEP
cg29797743_BC21	0.802939	0.559889	0.243049	8.50448e-07	0.810476	0.798999	0.00653009	0.605375	0.519647	0.043104	0.193624	3.26453e-05	MEP
cg29800953_BC21	0.673202	0.377199	0.296003	1.99873e-07	0.686936	0.661895	0.0126957	0.394656	0.344537	0.0283087	0.267238	1.11308e-05	MEP
cg29803258_BC11	0.738116	0.489346	0.24877	4.4207e-05	0.792909	0.702718	0.0481222	0.545246	0.428455	0.0585553	0.157472	0.000615324	MEP
cg29803259_BC11	0.62119	0.299785	0.321406	2.66679e-07	0.650628	0.594055	0.028357	0.332591	0.273583	0.0300535	0.261463	1.37201e-05	MEP
cg29804653_BC21	0.803181	0.572386	0.230795	1.79593e-05	0.819255	0.794037	0.0139649	0.646626	0.503666	0.07164	0.14741	0.000323495	MEP
cg29805387_BC21	0.573041	0.192358	0.380682	9.75114e-08	0.584303	0.557659	0.0137913	0.236206	0.166508	0.0381756	0.321453	6.43719e-06	MEP
cg29806983_BC21	0.282312	0.0611155	0.221197	2.45881e-08	0.298423	0.271587	0.0142055	0.0739264	0.0543398	0.0111007	0.19766	2.40397e-06	MEP
cg29806985_BC21	0.755955	0.468636	0.287319	4.27048e-07	0.760461	0.751955	0.00427578	0.515888	0.42763	0.044459	0.236067	1.95749e-05	MEP
cg29808017_BC21	0.75866	0.546098	0.212562	1.64065e-06	0.77331	0.750545	0.0127118	0.562907	0.513738	0.0280316	0.187639	5.40025e-05	MEP
cg29808487_BC11	0.807044	0.548002	0.259043	2.07473e-07	0.821362	0.784163	0.0200233	0.564997	0.533112	0.0160465	0.219166	1.14304e-05	MEP
cg29809041_BC21	0.701669	0.501163	0.200505	5.31799e-06	0.710013	0.691264	0.00954237	0.532051	0.466538	0.0329161	0.159213	0.000131796	MEP
cg29809901_BC21	0.816853	0.572068	0.244784	8.62638e-06	0.821688	0.80791	0.00775287	0.653756	0.517717	0.0720212	0.154155	0.000189833	MEP
cg29810624_BC21	0.800702	0.445599	0.355103	7.94877e-07	0.809906	0.795658	0.00798331	0.528368	0.379531	0.0758109	0.26729	3.09855e-05	MEP
cg29810883_BC21	0.387438	0.0989037	0.288535	2.43019e-08	0.405231	0.375392	0.0157276	0.114038	0.0832568	0.015397	0.261354	2.38986e-06	MEP
cg29812519_BC21	0.614683	0.397783	0.2169	3.53444e-06	0.622986	0.605312	0.0088854	0.432039	0.371269	0.0311161	0.173273	9.64163e-05	MEP
cg29812614_BC21	0.441937	0.119426	0.322512	3.37201e-07	0.44687	0.434622	0.00646263	0.156886	0.0912203	0.0337968	0.277736	1.63675e-05	MEP
cg29814302_BC11	0.485172	0.0641732	0.420999	2.26133e-09	0.508828	0.458356	0.0253838	0.0742024	0.0499604	0.0126509	0.384154	5.09231e-07	MEP
cg29817348_BC11	0.858225	0.494187	0.364039	5.57179e-09	0.864913	0.846925	0.00984126	0.525403	0.473958	0.0274266	0.321522	8.66158e-07	MEP
cg29819942_BC21	0.651768	0.15195	0.499819	2.99508e-09	0.656587	0.642369	0.00814122	0.179982	0.126326	0.026909	0.462387	5.97229e-07	MEP
cg29819979_BC21	0.692721	0.451201	0.24152	1.24381e-06	0.703797	0.686575	0.00961111	0.487129	0.422512	0.0329111	0.199445	4.36235e-05	MEP
cg29825954_BC21	0.840735	0.506268	0.334467	4.54458e-07	0.851263	0.82463	0.0141649	0.581376	0.450128	0.067649	0.243254	2.04755e-05	MEP
cg29826555_BC21	0.841201	0.142879	0.698323	1.33337e-09	0.859703	0.807624	0.029129	0.170738	0.108942	0.031343	0.636886	3.757e-07	MEP
cg29845163_BC21	0.88567	0.626101	0.259569	4.79697e-06	0.905244	0.867321	0.0189911	0.700974	0.546163	0.0775295	0.166347	0.000121953	MEP
cg29846053_BC11	0.577448	0.289747	0.287701	4.76184e-07	0.585754	0.565435	0.0106546	0.329503	0.26681	0.034565	0.235932	2.11474e-05	MEP
cg29847216_BC21	0.798996	0.546104	0.252892	8.01359e-07	0.818781	0.786265	0.0173682	0.58608	0.510378	0.0380293	0.200185	3.11792e-05	MEP
cg29849529_BC21	0.689948	0.292471	0.397478	1.95015e-08	0.695289	0.680456	0.00824232	0.329641	0.268633	0.0326159	0.350815	2.03801e-06	MEP
cg29849531_BC21	0.67625	0.406324	0.269927	1.05261e-06	0.692407	0.662568	0.0150727	0.44779	0.371198	0.0386877	0.214778	3.84063e-05	MEP
cg29873250_BC21	0.566442	0.180075	0.386367	1.15974e-07	0.57532	0.549595	0.0145969	0.223549	0.147957	0.0390543	0.326046	7.35275e-06	MEP
cg29875819_BC21	0.777957	0.572472	0.205485	3.724e-06	0.801609	0.743549	0.0304877	0.57836	0.566401	0.0059815	0.16519	0.000100535	MEP
cg29878775_BC21	0.907555	0.538459	0.369096	2.14083e-06	0.925573	0.891021	0.0173239	0.659576	0.435192	0.113252	0.231444	6.57567e-05	MEP
cg29880810_BC21	0.720463	0.493863	0.2266	8.08917e-06	0.727003	0.715996	0.00578923	0.549884	0.445414	0.0526451	0.166112	0.000180813	MEP
cg29880817_BC21	0.839382	0.543003	0.296378	3.08809e-07	0.854131	0.829754	0.0129703	0.598629	0.496273	0.0517543	0.231125	1.52988e-05	MEP
cg29880899_BC21	0.568398	0.0680455	0.500353	1.11033e-10	0.591433	0.556562	0.0199513	0.0772691	0.0615039	0.00821772	0.479293	1.32486e-07	MEP
cg29884021_BC21	0.855011	0.491903	0.363107	2.31249e-07	0.876854	0.842295	0.0190021	0.55811	0.430652	0.0638734	0.284185	1.2372e-05	MEP
cg29885359_BC21	0.808287	0.348882	0.459405	1.16994e-08	0.816264	0.796234	0.0106187	0.381354	0.295736	0.0464022	0.414879	1.42549e-06	MEP
cg29889519_BC21	0.801715	0.103442	0.698273	5.9246e-10	0.816268	0.789859	0.0134098	0.12951	0.0756904	0.0269492	0.660349	2.4879e-07	MEP
cg29893289_BC21	0.832922	0.559278	0.273645	5.38391e-07	0.84168	0.821066	0.0106511	0.616818	0.517021	0.0516243	0.204247	2.31921e-05	MEP
cg29894016_BC11	0.879583	0.574432	0.305151	1.04376e-07	0.883686	0.875019	0.00435179	0.63861	0.539708	0.0556421	0.236409	6.77731e-06	MEP
cg29894017_BC21	0.805641	0.483861	0.32178	4.96683e-07	0.825338	0.794397	0.0171145	0.535122	0.422302	0.0571106	0.259276	2.1829e-05	MEP
cg29895490_BC21	0.668079	0.363683	0.304396	8.73631e-08	0.676362	0.652529	0.0134765	0.386628	0.349323	0.0200795	0.265901	5.92631e-06	MEP
cg29895498_BC11	0.539678	0.276508	0.26317	1.14517e-07	0.554422	0.532262	0.0127681	0.279409	0.27229	0.00373795	0.252852	7.2772e-06	MEP
cg29895542_BC21	0.661064	0.438198	0.222866	7.73528e-07	0.669071	0.648335	0.0111456	0.450054	0.430611	0.0104011	0.198281	3.0364e-05	MEP
cg29898422_BC21	0.734724	0.104899	0.629825	5.85827e-09	0.741586	0.730941	0.00595313	0.145147	0.0752605	0.0361311	0.585793	8.97469e-07	MEP
cg29898966_BC21	0.687278	0.44016	0.247118	1.09242e-06	0.701602	0.668747	0.0168265	0.459029	0.406542	0.0291865	0.209718	3.9542e-05	MEP
cg29902827_BC21	0.781049	0.432549	0.3485	5.25794e-08	0.786315	0.772534	0.00744288	0.470018	0.390562	0.0399201	0.302515	4.07804e-06	MEP
cg29902901_BC21	0.832283	0.217149	0.615134	1.81144e-09	0.836595	0.826803	0.00499891	0.262763	0.171614	0.0455746	0.56404	4.48629e-07	MEP
cg29903755_BC21	0.719695	0.170081	0.549614	8.39883e-09	0.733586	0.696554	0.0201743	0.207323	0.131856	0.0377429	0.489231	1.13171e-06	MEP
cg29905073_BC21	0.871913	0.543757	0.328156	4.51818e-07	0.875532	0.865081	0.00592012	0.629384	0.482284	0.0764666	0.235698	2.03825e-05	MEP
cg29906080_BC21	0.594542	0.381025	0.213517	2.84676e-06	0.598558	0.591174	0.00373428	0.399999	0.350075	0.0270311	0.191175	8.18615e-05	MEP
cg29907809_BC11	0.635994	0.236291	0.399703	1.42457e-08	0.650456	0.61977	0.0154185	0.266544	0.219386	0.0262601	0.353226	1.63908e-06	MEP
cg29920773_BC21	0.664514	0.446682	0.217832	5.24705e-06	0.678161	0.652494	0.0129106	0.486037	0.412003	0.0372378	0.166457	0.000130574	MEP
cg29928426_BC21	0.869175	0.354561	0.514614	1.3822e-07	0.880722	0.861932	0.0101072	0.451685	0.262517	0.0946864	0.410246	8.36896e-06	MEP
cg29951368_BC21	0.791261	0.368299	0.422962	3.01137e-08	0.795554	0.784001	0.00632272	0.420663	0.319217	0.0508029	0.363337	2.76081e-06	MEP
cg29951594_BC21	0.773183	0.571259	0.201924	2.12954e-05	0.785889	0.757851	0.0142024	0.629448	0.516423	0.0565869	0.128403	0.000364924	MEP
cg29952833_BC21	0.670413	0.455056	0.215358	1.43301e-05	0.679079	0.66158	0.00875105	0.498858	0.40068	0.0499357	0.162722	0.000274693	MEP
cg29959184_BC21	0.491114	0.227331	0.263783	6.03003e-06	0.504792	0.480478	0.0124396	0.280052	0.181424	0.0496657	0.200426	0.000144615	MEP
cg29963181_BC11	0.728414	0.498294	0.23012	4.11e-06	0.747715	0.703322	0.0227561	0.541103	0.467532	0.038236	0.162219	0.00010837	MEP
cg29964643_BC11	0.906206	0.156715	0.749491	1.29989e-10	0.921685	0.883991	0.0197289	0.170285	0.130809	0.0224437	0.713706	1.36012e-07	MEP
cg29964785_BC11	0.920923	0.118766	0.802157	1.60328e-12	0.926741	0.917746	0.00504554	0.128628	0.104789	0.0124412	0.789118	7.86511e-08	MEP
cg29964947_BC21	0.659356	0.388966	0.27039	2.91017e-07	0.675109	0.647627	0.0141761	0.408005	0.36575	0.0214349	0.239622	1.45957e-05	MEP
cg29968751_BC21	0.742227	0.516654	0.225573	5.87561e-06	0.759989	0.722002	0.019113	0.565079	0.476041	0.0450298	0.156923	0.000141861	MEP
cg29970618_BC11	0.756247	0.404157	0.35209	6.18705e-07	0.768683	0.745471	0.0116946	0.470551	0.342063	0.0643517	0.27492	2.57371e-05	MEP
cg29970630_BC21	0.336528	0.113845	0.222683	3.64977e-07	0.352125	0.309649	0.0233776	0.134267	0.0976811	0.018661	0.175382	1.73458e-05	MEP
cg29971318_BC21	0.798594	0.499245	0.299348	1.13829e-05	0.810092	0.786854	0.0116208	0.604627	0.428473	0.0930372	0.182227	0.000232529	MEP
cg29978709_BC21	0.422188	0.658437	-0.236249	1.30525e-06	0.445626	0.399231	0.0232012	0.674547	0.637961	0.0186795	-0.192335	4.53281e-05	MEP
cg29986233_BC11	0.606341	0.371457	0.234884	1.10407e-06	0.614621	0.6014	0.00721501	0.392106	0.343779	0.0249185	0.209295	3.98645e-05	MEP
cg29988541_BC11	0.695636	0.31802	0.377616	1.56399e-08	0.711597	0.67264	0.0204092	0.333879	0.299304	0.0174635	0.338761	1.74352e-06	MEP
cg29989373_BC21	0.680406	0.414625	0.265781	9.73659e-07	0.694792	0.665774	0.0145104	0.454773	0.382671	0.0367427	0.211001	3.61808e-05	MEP
cg29994651_BC21	0.115653	0.354786	-0.239133	6.11244e-08	0.125468	0.10022	0.0135288	0.368997	0.344474	0.0127175	-0.219007	4.54272e-06	MEP
cg29995044_BC21	0.0747478	0.286972	-0.212224	4.52014e-08	0.081794	0.0625975	0.0105671	0.306381	0.274964	0.0169657	-0.19317	3.68739e-06	MEP
cg29995169_BC11	0.614582	0.0748502	0.539732	4.63934e-10	0.636001	0.600878	0.0187894	0.0921518	0.0635519	0.0152157	0.508726	2.19454e-07	MEP
cg29998191_BC21	0.657421	0.125794	0.531627	4.21938e-08	0.670297	0.637796	0.0172697	0.156075	0.0831128	0.0380286	0.481721	3.51748e-06	MEP
cg30000650_BC21	0.769193	0.515027	0.254166	1.331e-05	0.776355	0.763745	0.00647759	0.595156	0.446491	0.0750076	0.168589	0.000260427	MEP
cg30002929_BC21	0.834492	0.612579	0.221913	5.56142e-07	0.841919	0.826719	0.00760615	0.635372	0.571315	0.0358012	0.191347	2.37542e-05	MEP
cg30003012_BC21	0.743006	0.528466	0.21454	2.5032e-05	0.754822	0.733904	0.01072	0.598604	0.480117	0.0621763	0.1353	0.000410329	MEP
cg30003537_BC11	0.88426	0.456755	0.427504	6.66852e-09	0.898707	0.86224	0.0193769	0.492457	0.436409	0.0310189	0.369783	9.77949e-07	MEP
cg30011474_BC21	0.730788	0.517941	0.212847	2.33221e-06	0.743495	0.710578	0.0176942	0.547102	0.500651	0.025399	0.163477	7.0311e-05	MEP
cg30013849_BC21	0.800848	0.458454	0.342394	1.74291e-07	0.809208	0.790165	0.00973181	0.514147	0.406368	0.0539798	0.276018	1.00035e-05	MEP
cg30013929_BC21	0.766473	0.292725	0.473748	5.57752e-07	0.77477	0.752495	0.0121755	0.392902	0.231661	0.0874473	0.359593	2.38063e-05	MEP
cg30014290_BC11	0.814427	0.573457	0.240971	2.07264e-07	0.833898	0.804269	0.0168672	0.581445	0.561511	0.0105395	0.222823	1.14215e-05	MEP
cg30017587_BC11	0.719044	0.142529	0.576514	7.40579e-11	0.740729	0.708154	0.0187801	0.148781	0.136639	0.00607911	0.559373	1.17382e-07	MEP
cg30018176_BC21	0.649544	0.430369	0.219175	1.91813e-06	0.651519	0.64644	0.00272124	0.460887	0.409539	0.0270101	0.185553	6.07114e-05	MEP
cg30018301_BC21	0.735993	0.110737	0.625256	1.05841e-09	0.764706	0.710272	0.0273401	0.139615	0.0960802	0.0250097	0.570657	3.29947e-07	MEP
cg30018452_BC21	0.705674	0.463056	0.242618	2.32245e-06	0.722569	0.694484	0.0148865	0.501306	0.421994	0.0397304	0.193178	7.00995e-05	MEP
cg30018668_BC21	0.0914064	0.337044	-0.245637	5.30471e-08	0.108267	0.0797117	0.014962	0.353392	0.320453	0.0164707	-0.212186	4.10273e-06	MEP
cg30019133_BC21	0.554444	0.14775	0.406694	6.15064e-09	0.564901	0.541238	0.0120687	0.168967	0.127263	0.0208615	0.37227	9.29589e-07	MEP
cg30021034_BC11	0.838125	0.423771	0.414354	8.76799e-08	0.876489	0.813949	0.0335974	0.445258	0.388888	0.0304789	0.368691	5.94017e-06	MEP
cg30021483_BC21	0.531394	0.120134	0.41126	4.84028e-08	0.539064	0.520768	0.00949966	0.142996	0.0872211	0.0292143	0.377772	3.85445e-06	MEP
cg30021499_BC21	0.770299	0.565738	0.204561	0.000450556	0.784747	0.74608	0.0211043	0.671051	0.475457	0.0986595	0.0750293	0.00305703	MEP
cg30033281_BC21	0.852482	0.517853	0.334629	2.36174e-06	0.871471	0.839314	0.0168502	0.600513	0.421244	0.090445	0.238801	7.09814e-05	MEP
cg30034944_BC21	0.631222	0.0941316	0.53709	1.16348e-08	0.648887	0.609616	0.0199297	0.119393	0.0647278	0.027567	0.490223	1.42135e-06	MEP
cg30037034_BC21	0.513808	0.277781	0.236027	1.39716e-06	0.52727	0.497403	0.0151496	0.309022	0.258036	0.0273678	0.188381	4.77485e-05	MEP
cg30040625_BC21	0.868379	0.191215	0.677164	1.7151e-09	0.880612	0.857421	0.011648	0.244673	0.146712	0.0495903	0.612748	4.33616e-07	MEP
cg30040626_BC21	0.655303	0.0890228	0.56628	7.81443e-10	0.664941	0.644813	0.0100907	0.11051	0.0709939	0.019984	0.534303	2.83313e-07	MEP
cg30041051_BC21	0.4322	0.101149	0.331051	2.08075e-08	0.446304	0.417951	0.0141773	0.121461	0.0837501	0.0190232	0.29649	2.13567e-06	MEP
cg30042646_BC21	0.755719	0.540656	0.215063	5.96992e-06	0.770153	0.748109	0.0125063	0.591891	0.504923	0.0455092	0.156218	0.000143536	MEP
cg30052026_BC21	0.768054	0.358524	0.40953	1.51885e-07	0.773774	0.759014	0.0079208	0.42236	0.29797	0.0622598	0.336654	9.01467e-06	MEP
cg30053447_BC21	0.883978	0.622775	0.261203	7.69203e-07	0.892309	0.879402	0.00722637	0.693697	0.570644	0.063642	0.185705	3.02518e-05	MEP
cg30060699_BC21	0.87693	0.409374	0.467556	1.14777e-07	0.917714	0.855873	0.0353261	0.449146	0.38653	0.03457	0.406727	7.2881e-06	MEP
cg30069391_BC21	0.800094	0.446009	0.354085	4.19509e-08	0.82009	0.78901	0.0173513	0.484179	0.421711	0.0334649	0.304831	3.50432e-06	MEP
cg30074052_BC21	0.519338	0.222895	0.296442	6.3776e-08	0.535932	0.509514	0.0144518	0.242428	0.210272	0.0171555	0.267086	4.6899e-06	MEP
cg30077320_BC21	0.726443	0.354612	0.371831	1.0871e-06	0.742708	0.716207	0.0142425	0.435373	0.296858	0.0720668	0.280834	3.94015e-05	MEP
cg30085631_BC21	0.858576	0.595556	0.26302	2.49567e-07	0.863391	0.853542	0.00492812	0.647302	0.553893	0.0475136	0.20624	1.30792e-05	MEP
cg30086024_BC21	0.662869	0.442436	0.220433	6.56482e-06	0.666413	0.657674	0.00459777	0.490477	0.406333	0.0433235	0.167197	0.000154372	MEP
cg30090323_BC21	0.812325	0.160008	0.652317	3.70508e-08	0.815733	0.808586	0.00358489	0.227203	0.101938	0.0631292	0.581383	3.21052e-06	MEP
cg30090364_BC21	0.590472	0.380233	0.210238	1.91887e-06	0.597586	0.58378	0.00691257	0.398185	0.36026	0.0190432	0.185596	6.0727e-05	MEP
cg30090607_BC21	0.797214	0.425105	0.372109	4.56726e-08	0.802295	0.790121	0.00633121	0.472811	0.379901	0.0465055	0.31731	3.71848e-06	MEP
cg30091067_BC21	0.81085	0.588161	0.222689	3.53287e-06	0.832019	0.785879	0.023304	0.629753	0.549541	0.0401885	0.156126	9.64032e-05	MEP
cg30092180_BC21	0.83087	0.479677	0.351193	2.21977e-06	0.843714	0.819839	0.0120405	0.582341	0.402452	0.0926035	0.237498	6.75521e-05	MEP
cg30097611_BC21	0.789039	0.137887	0.651152	1.89728e-09	0.793256	0.786564	0.00367014	0.173957	0.101119	0.0364239	0.612607	4.60409e-07	MEP
cg30098280_BC21	0.822836	0.619437	0.203398	1.69493e-05	0.828891	0.815704	0.00665889	0.688702	0.563542	0.0636423	0.127002	0.000310091	MEP
cg30105670_BC11	0.775081	0.568833	0.206248	6.73479e-07	0.783136	0.771024	0.00697584	0.583289	0.548656	0.0180114	0.187734	2.74657e-05	MEP
cg30109239_BC21	0.127619	0.340583	-0.212964	1.22549e-07	0.139923	0.116898	0.0115935	0.356467	0.325784	0.01537	-0.185861	7.66157e-06	MEP
cg30111122_BC21	0.115211	0.367143	-0.251932	1.99748e-08	0.116066	0.114125	0.000990978	0.393516	0.34352	0.0251115	-0.227454	2.06927e-06	MEP
cg30111837_BC21	0.497991	0.283385	0.214606	1.6222e-06	0.508221	0.490557	0.00915817	0.307592	0.264698	0.0219734	0.182965	5.35521e-05	MEP
cg30111960_BC21	0.675052	0.431895	0.243156	2.76004e-06	0.697303	0.660574	0.0195597	0.46884	0.394088	0.0373836	0.191733	7.98678e-05	MEP
cg30113495_BC21	0.793131	0.511018	0.282113	4.75571e-07	0.814426	0.7803	0.0185709	0.538425	0.464426	0.0405582	0.241875	2.11378e-05	MEP
cg30114369_BC21	0.807814	0.19778	0.610034	2.26919e-09	0.819757	0.793544	0.0132605	0.24554	0.162904	0.0427981	0.548004	5.10537e-07	MEP
cg30122309_BC11	0.753581	0.251668	0.501913	1.4646e-09	0.775347	0.720338	0.0292448	0.252456	0.250615	0.000948645	0.467883	3.96599e-07	MEP
cg30122586_BC11	0.859121	0.39897	0.46015	1.47149e-08	0.880699	0.842258	0.0196498	0.451523	0.357792	0.0478897	0.390734	1.6736e-06	MEP
cg30123648_BC21	0.484287	0.0591343	0.425153	1.99571e-09	0.501817	0.461935	0.0203739	0.0752351	0.0507391	0.0139479	0.3867	4.70409e-07	MEP
cg30131960_BC21	0.599506	0.341324	0.258182	1.93362e-06	0.624845	0.567159	0.0294742	0.36236	0.306902	0.0300542	0.204799	6.10452e-05	MEP
cg30133384_BC21	0.823866	0.485901	0.337965	3.70546e-08	0.843952	0.804052	0.0199517	0.512885	0.466894	0.0240112	0.291166	3.21052e-06	MEP
cg30137235_BC21	0.595201	0.238402	0.356799	2.41026e-07	0.604828	0.577469	0.0153755	0.266132	0.192027	0.040418	0.311337	1.27505e-05	MEP
cg30144209_BC21	0.657262	0.377351	0.279911	1.28689e-07	0.669004	0.646274	0.011384	0.389762	0.360763	0.0149438	0.256511	7.93507e-06	MEP
cg30144231_BC11	0.920585	0.634351	0.286234	1.03854e-09	0.924955	0.91838	0.00378491	0.63915	0.625195	0.00793264	0.279231	3.26841e-07	MEP
cg30144628_BC11	0.540254	0.281706	0.258549	1.38168e-07	0.55021	0.526311	0.0124388	0.2866	0.277996	0.00442233	0.239711	8.36896e-06	MEP
cg30144757_BC21	0.906652	0.685149	0.221503	2.35261e-07	0.92126	0.898295	0.0126943	0.721179	0.652739	0.0343635	0.177116	1.25233e-05	MEP
cg30147375_BC21	0.763065	0.0980976	0.664967	2.64602e-10	0.764472	0.76166	0.00140568	0.125288	0.0836252	0.0235642	0.636372	1.76974e-07	MEP
cg30156960_BC21	0.832799	0.062669	0.77013	8.69492e-11	0.85196	0.817799	0.0174562	0.0817687	0.0495396	0.0169237	0.73603	1.253e-07	MEP
cg30158830_BC21	0.826717	0.62489	0.201827	0.000159307	0.835248	0.810079	0.0144107	0.70837	0.525687	0.0923509	0.101709	0.00149047	MEP
cg30166474_BC21	0.835493	0.544546	0.290947	2.81054e-07	0.846244	0.829297	0.00934686	0.602708	0.509674	0.050702	0.226589	1.42726e-05	MEP
cg30178859_BC21	0.846243	0.468156	0.378087	3.06047e-09	0.857285	0.838151	0.00990218	0.48884	0.451393	0.0190291	0.349311	6.05758e-07	MEP
cg30179769_BC21	0.35947	0.131362	0.228108	1.38603e-07	0.385511	0.345222	0.0225858	0.146096	0.12337	0.0127761	0.199126	8.38742e-06	MEP
cg30182438_BC21	0.779654	0.495995	0.283659	3.80133e-08	0.789071	0.772742	0.00844767	0.505002	0.486133	0.00946322	0.267741	3.26877e-06	MEP
cg30184363_BC21	0.581792	0.164991	0.416801	6.54355e-09	0.596009	0.572956	0.0124328	0.188169	0.143056	0.0225822	0.384787	9.65369e-07	MEP
cg30189719_BC21	0.300165	0.0589658	0.241199	5.30383e-08	0.317006	0.274415	0.0226501	0.0737757	0.047561	0.0134349	0.200639	4.10273e-06	MEP
cg30198237_BC21	0.72827	0.410267	0.318003	8.55954e-07	0.752017	0.715878	0.0205723	0.462832	0.358114	0.0523603	0.253046	3.28129e-05	MEP
cg30206777_BC21	0.803641	0.585455	0.218186	3.56717e-07	0.810846	0.796985	0.00694696	0.606634	0.563256	0.0217069	0.190351	1.70603e-05	MEP
cg30207679_BC21	0.429869	0.124318	0.305551	2.6021e-08	0.436713	0.419893	0.00883667	0.144031	0.107805	0.0183236	0.275862	2.49926e-06	MEP
cg30215958_BC21	0.545866	0.0782389	0.467627	1.44828e-09	0.565061	0.524764	0.0202158	0.0958934	0.0652441	0.0158471	0.428871	3.95256e-07	MEP
cg30216332_BC21	0.317504	0.0627012	0.254803	2.64864e-08	0.333295	0.296869	0.01869	0.0775256	0.0526673	0.0131032	0.219343	2.52974e-06	MEP
cg30219308_BC11	0.621671	0.326162	0.295509	2.19754e-07	0.645276	0.609507	0.0204456	0.353752	0.312098	0.023895	0.255755	1.19315e-05	MEP
cg30219326_BC21	0.574215	0.0839077	0.490308	8.05071e-10	0.592636	0.562317	0.016178	0.0998291	0.0694228	0.0152539	0.462488	2.86275e-07	MEP
cg30219341_BC21	0.80299	0.245234	0.557756	2.32107e-09	0.814124	0.793113	0.0105616	0.290618	0.209789	0.0413211	0.502495	5.17967e-07	MEP
cg30222148_BC11	0.819067	0.0628056	0.756261	8.47218e-08	0.841323	0.805893	0.0193827	0.11499	0.0298821	0.0457063	0.690903	5.79804e-06	MEP
cg30222246_BC21	0.690731	0.269246	0.421485	1.31335e-08	0.696907	0.686422	0.00548641	0.304499	0.23847	0.0332417	0.381923	1.54932e-06	MEP
cg30226903_BC11	0.848879	0.496699	0.35218	3.49349e-08	0.863484	0.834762	0.0143672	0.543472	0.467467	0.040926	0.29129	3.07511e-06	MEP
cg30230014_BC21	0.428552	0.216136	0.212416	8.11525e-06	0.454941	0.402527	0.0262089	0.252592	0.184528	0.03429	0.149935	0.000181279	MEP
cg30243268_BC21	0.353472	0.124172	0.2293	7.06518e-08	0.379428	0.334137	0.0233605	0.133463	0.11779	0.00823149	0.200674	5.06383e-06	MEP
cg30243414_BC21	0.798936	0.552889	0.246047	5.08196e-07	0.814729	0.789877	0.0137261	0.587541	0.522485	0.0327357	0.202336	2.22283e-05	MEP
cg30243418_BC21	0.505877	0.184955	0.320921	1.57546e-07	0.516675	0.49766	0.00976675	0.218706	0.156609	0.0313988	0.278954	9.2573e-06	MEP
cg30247017_BC21	0.802697	0.596911	0.205787	6.93908e-06	0.809281	0.792922	0.00863337	0.648911	0.546439	0.0512532	0.144011	0.000160998	MEP
cg30247964_BC21	0.826163	0.276362	0.549801	2.08238e-08	0.832281	0.818567	0.00697545	0.352651	0.225498	0.0672813	0.465916	2.13567e-06	MEP
cg30248118_BC21	0.22399	0.656248	-0.432259	8.44478e-09	0.240923	0.196344	0.0241427	0.67139	0.632194	0.0210631	-0.391271	1.13512e-06	MEP
cg30252763_BC21	0.537876	0.299414	0.238462	2.60693e-06	0.555864	0.520028	0.0179186	0.33661	0.271676	0.0334843	0.183418	7.66e-05	MEP
cg30254966_BC21	0.656407	0.435789	0.220618	8.51888e-06	0.672099	0.639439	0.0163673	0.477199	0.392025	0.0426356	0.16224	0.000188204	MEP
cg30257941_BC21	0.808901	0.524052	0.284849	1.82834e-06	0.813051	0.803587	0.00483828	0.590359	0.454851	0.0678004	0.213228	5.85437e-05	MEP
cg30258344_BC21	0.843564	0.509221	0.334343	8.24978e-08	0.854487	0.831508	0.0115313	0.563751	0.468952	0.0489823	0.267756	5.67627e-06	MEP
cg30262195_BC11	0.59538	0.311323	0.284057	1.56745e-07	0.608195	0.571933	0.0203349	0.326225	0.299098	0.0137601	0.245708	9.23002e-06	MEP
cg30280241_BC21	0.662333	0.248751	0.413582	5.41121e-09	0.66682	0.656377	0.00537415	0.274363	0.230203	0.0229121	0.382014	8.50589e-07	MEP
cg30286200_BC21	0.64405	0.352346	0.291704	3.66053e-07	0.649688	0.636871	0.00654585	0.388727	0.318967	0.0349765	0.248145	1.73758e-05	MEP
cg30286559_BC11	0.277293	0.541138	-0.263845	1.28176e-07	0.281097	0.271365	0.00520225	0.552345	0.524294	0.0148508	-0.243197	7.91333e-06	MEP
cg30287683_BC21	0.781863	0.577848	0.204015	2.90378e-06	0.78739	0.776946	0.00524848	0.611036	0.535511	0.0385848	0.16591	8.31006e-05	MEP
cg30288653_BC21	0.839159	0.43426	0.404898	2.76486e-08	0.853479	0.824347	0.0145726	0.485241	0.387181	0.0491462	0.339105	2.59741e-06	MEP
cg30290589_BC21	0.44601	0.175919	0.270091	3.76595e-08	0.46347	0.431532	0.0161761	0.184724	0.170064	0.00776263	0.246808	3.25033e-06	MEP
cg30290777_BC21	0.536586	0.332629	0.203958	1.48553e-05	0.543033	0.523829	0.011048	0.373847	0.293202	0.0403527	0.149982	0.000281759	MEP
cg30291758_BC21	0.858077	0.52851	0.329568	1.90664e-08	0.869733	0.847135	0.0113156	0.549376	0.491494	0.0321428	0.29776	2.00271e-06	MEP
cg30292553_BC21	0.838439	0.615478	0.222961	3.84631e-07	0.845484	0.828764	0.00866483	0.649976	0.588215	0.0315099	0.178788	1.80595e-05	MEP
cg30303515_BC21	0.873622	0.553394	0.320227	6.22548e-07	0.882329	0.868447	0.00758557	0.633188	0.476823	0.0782325	0.235259	2.58708e-05	MEP
cg30304599_BC21	0.821675	0.54281	0.278866	4.83807e-07	0.831921	0.80471	0.0147982	0.597014	0.509257	0.0473838	0.207695	2.14e-05	MEP
cg30305746_BC21	0.831364	0.282694	0.548669	5.9946e-08	0.846654	0.802178	0.0252854	0.348493	0.211171	0.06884	0.453684	4.47396e-06	MEP
cg30311131_TC21	0.711072	0.097978	0.613094	4.87122e-09	0.730818	0.693396	0.018797	0.135544	0.0779016	0.0325591	0.557851	7.90335e-07	MEP
cg30316535_TC21	0.836343	0.502981	0.333362	3.54793e-07	0.840967	0.831239	0.00488169	0.574374	0.439994	0.0675832	0.256865	1.69982e-05	MEP
cg30325233_TC21	0.69427	0.312329	0.381941	3.00012e-08	0.701	0.685141	0.00819695	0.34327	0.277039	0.0333291	0.341871	2.75561e-06	MEP
cg30325767_TC21	0.87212	0.194002	0.678119	2.18185e-10	0.895377	0.855011	0.0208734	0.219897	0.179515	0.0224789	0.635114	1.62671e-07	MEP
cg30330450_TC11	0.881599	0.620562	0.261037	9.91592e-08	0.902214	0.867813	0.018189	0.635866	0.606569	0.0146924	0.231946	6.51211e-06	MEP
cg30346958_TC11	0.821934	0.614188	0.207746	5.62944e-06	0.834594	0.813571	0.0111507	0.672835	0.582758	0.0508334	0.140736	0.000137394	MEP
cg30350442_TC21	0.762086	0.469457	0.292629	1.89227e-07	0.778328	0.751899	0.0142165	0.494938	0.432883	0.0324806	0.25696	1.06623e-05	MEP
cg30352222_TC11	0.890238	0.521501	0.368737	1.25635e-05	0.933845	0.852897	0.0408362	0.591568	0.401704	0.104245	0.261329	0.000249218	MEP
cg30374559_TC21	0.435492	0.189226	0.246266	8.75045e-07	0.458302	0.401516	0.029995	0.216481	0.174032	0.0236555	0.185034	3.33637e-05	MEP
cg30374761_TC21	0.822782	0.589525	0.233257	2.91769e-06	0.835055	0.805756	0.0152168	0.644585	0.540632	0.0522499	0.161171	8.34073e-05	MEP
cg30376061_TC21	0.643627	0.0880563	0.555571	1.39888e-09	0.652942	0.627522	0.0140042	0.11268	0.0711474	0.0218145	0.514842	3.86981e-07	MEP
cg30379840_TC11	0.89049	0.60075	0.28974	1.70225e-08	0.902633	0.881801	0.0108368	0.621355	0.572532	0.0252861	0.260446	1.86156e-06	MEP
cg30398073_TC21	0.864287	0.526862	0.337425	7.43928e-07	0.877203	0.852667	0.0123189	0.608811	0.447328	0.0807683	0.243856	2.95587e-05	MEP
cg30401863_TC21	0.644892	0.328427	0.316464	1.28004e-07	0.658546	0.621623	0.0202523	0.349227	0.301106	0.0247145	0.272396	7.91023e-06	MEP
cg30440579_TC21	0.745806	0.341242	0.404563	4.6344e-08	0.763456	0.733756	0.0156219	0.38993	0.304776	0.0438727	0.343826	3.74355e-06	MEP
cg30440891_TC11	0.905268	0.485121	0.420147	5.95203e-09	0.913457	0.8922	0.0114379	0.540069	0.445612	0.0490845	0.352131	9.07895e-07	MEP
cg30465309_TC11	0.849416	0.0496704	0.799745	4.07118e-08	0.879902	0.827727	0.0271777	0.0933295	0.0259298	0.0378582	0.734397	3.42861e-06	MEP
cg30465427_TC21	0.68976	0.0721468	0.617613	1.19936e-09	0.699007	0.672733	0.0147644	0.097768	0.0578143	0.0222407	0.574965	3.58589e-07	MEP
cg30469113_TC11	0.0546922	0.315676	-0.260984	3.89522e-08	0.0608178	0.0472238	0.00689578	0.359492	0.260482	0.0504759	-0.199664	3.32459e-06	MEP
cg30470206_TC11	0.691572	0.310968	0.380604	4.59499e-08	0.708304	0.678346	0.0152834	0.348696	0.278953	0.035221	0.329649	3.73367e-06	MEP
cg30491772_TC21	0.766811	0.315402	0.451409	9.52983e-10	0.774001	0.762343	0.00628738	0.329226	0.299359	0.015057	0.433117	3.0969e-07	MEP
cg30511295_TC11	0.74466	0.426634	0.318026	1.93564e-08	0.745379	0.743368	0.00112165	0.440811	0.414051	0.0134511	0.302557	2.02457e-06	MEP
cg30519802_TC21	0.475003	0.0750208	0.399982	8.61952e-09	0.498161	0.433683	0.0358714	0.094142	0.0639807	0.0166254	0.339541	1.15266e-06	MEP
cg30520964_TC21	0.381002	0.136941	0.244061	9.75237e-08	0.394867	0.364247	0.0155132	0.146888	0.119955	0.0147815	0.217359	6.43719e-06	MEP
cg30521039_TC21	0.817388	0.111391	0.705997	4.55279e-10	0.841195	0.79267	0.0242757	0.140727	0.0912032	0.0259986	0.651942	2.18354e-07	MEP
cg30529653_TC21	0.82166	0.523432	0.298227	1.45116e-06	0.831462	0.811939	0.00976173	0.590193	0.450255	0.0701891	0.221746	4.92266e-05	MEP
cg30529665_TC21	0.838876	0.454203	0.384673	1.33435e-07	0.85199	0.822777	0.0148332	0.522349	0.394987	0.0641489	0.300428	8.16864e-06	MEP
cg30546414_TC11	0.818608	0.617649	0.200959	2.92733e-05	0.863776	0.789849	0.039601	0.642094	0.586279	0.0285447	0.147756	0.000458747	MEP
cg30546679_TC21	0.380555	0.165803	0.214752	5.99151e-07	0.393428	0.367729	0.0128499	0.188259	0.149171	0.0201846	0.179469	2.50967e-05	MEP
cg30549143_TC11	0.797791	0.46843	0.329362	2.77255e-08	0.811295	0.784478	0.0134099	0.491218	0.44355	0.0239027	0.29326	2.6003e-06	MEP
cg30570499_TC21	0.638218	0.134393	0.503825	1.11985e-10	0.649135	0.626077	0.011578	0.140197	0.131363	0.00502798	0.485879	1.32486e-07	MEP
cg30630665_TC21	0.61209	0.378073	0.234017	3.71559e-06	0.648934	0.587978	0.0324112	0.403909	0.357747	0.0235694	0.184069	0.000100341	MEP
cg30633498_TC21	0.772794	0.559671	0.213123	1.54169e-05	0.785695	0.759042	0.0133468	0.616954	0.50046	0.0582709	0.142087	0.000289577	MEP
cg30635868_TC21	0.0433999	0.261778	-0.218378	2.83566e-08	0.0554309	0.036321	0.0104733	0.279955	0.242085	0.0189805	-0.186654	2.64185e-06	MEP
cg30659400_TC21	0.83516	0.479738	0.355422	1.41962e-08	0.847823	0.82328	0.0122903	0.502394	0.445655	0.0300463	0.320886	1.63567e-06	MEP
cg30663980_TC21	0.813732	0.472685	0.341046	4.54885e-06	0.822796	0.798923	0.0129314	0.558613	0.369454	0.0957591	0.240311	0.000117076	MEP
cg30667299_TC21	0.452001	0.17924	0.272761	3.67172e-08	0.458747	0.446664	0.00616333	0.189967	0.166799	0.0116789	0.256697	3.18886e-06	MEP
cg30670387_TC21	0.895131	0.44672	0.44841	1.2974e-07	0.905346	0.877033	0.0157162	0.530478	0.354865	0.0880857	0.346555	7.98886e-06	MEP
cg30683304_TC21	0.420614	0.100552	0.320062	6.83713e-06	0.44758	0.397773	0.0251586	0.158722	0.0653289	0.0507495	0.239051	0.000159333	MEP
cg30683678_TC21	0.751337	0.476918	0.274419	2.88255e-06	0.759546	0.738831	0.0110058	0.53921	0.418982	0.0602321	0.199621	8.26243e-05	MEP
cg30690715_TC11	0.791501	0.560268	0.231233	2.99566e-06	0.80968	0.759826	0.0275315	0.593466	0.524692	0.0344484	0.16636	8.50959e-05	MEP
cg30723470_TC11	0.275532	0.0700099	0.205522	1.46415e-06	0.278973	0.268935	0.00571476	0.0983036	0.0540973	0.0245666	0.170632	4.95789e-05	MEP
cg30747368_TC21	0.887872	0.0809944	0.806877	5.53629e-10	0.900164	0.863435	0.0211635	0.105017	0.0537143	0.0258062	0.758417	2.38851e-07	MEP
cg30747733_TC11	0.848224	0.522656	0.325568	3.20353e-08	0.857774	0.835248	0.0116473	0.563732	0.500815	0.0355967	0.271516	2.88388e-06	MEP
cg30751848_TC21	0.894836	0.62867	0.266166	8.66878e-09	0.899241	0.887353	0.00651434	0.646003	0.610592	0.0177174	0.24135	1.15737e-06	MEP
cg30753242_TC11	0.766672	0.0689936	0.697678	3.51041e-09	0.805396	0.710721	0.0496325	0.0832687	0.0460496	0.0200668	0.627453	6.53403e-07	MEP
cg30757307_TC21	0.748208	0.228953	0.519256	7.99374e-09	0.782543	0.706588	0.038498	0.258397	0.21174	0.025621	0.448191	1.09867e-06	MEP
cg30759756_TC11	0.926806	0.530264	0.396542	6.74807e-10	0.93107	0.923356	0.00392062	0.571621	0.50457	0.0361653	0.351735	2.64426e-07	MEP
cg30759799_TC21	0.534748	0.306453	0.228295	1.74273e-05	0.54837	0.527089	0.0118278	0.363447	0.261655	0.0519804	0.163642	0.000316588	MEP
cg30762909_TC21	0.60408	0.389633	0.214446	2.73282e-05	0.613783	0.596622	0.00879805	0.448114	0.341171	0.054171	0.148508	0.000436573	MEP
cg30769542_TC21	0.441954	0.0824745	0.35948	4.55857e-09	0.468431	0.417005	0.0257466	0.0978952	0.0743987	0.0133598	0.31911	7.66249e-07	MEP
cg30776883_TC11	0.900579	0.688196	0.212383	1.80453e-06	0.91532	0.87942	0.018791	0.739589	0.655845	0.0450023	0.139831	5.79465e-05	MEP
cg30791365_TC21	0.542585	0.0499794	0.492606	1.19298e-07	0.562061	0.512468	0.0264539	0.0794117	0.0281665	0.0264586	0.433056	7.51532e-06	MEP
cg30792591_TC21	0.790394	0.581949	0.208446	1.98901e-06	0.806246	0.777114	0.0147356	0.616002	0.554034	0.0314366	0.161112	6.23412e-05	MEP
cg30793980_TC21	0.76846	0.387547	0.380913	2.76246e-08	0.774782	0.761708	0.00654781	0.432072	0.357103	0.0394179	0.329636	2.59614e-06	MEP
cg30794769_TC21	0.645225	0.394527	0.250698	6.5741e-06	0.663649	0.624005	0.0199697	0.43633	0.339893	0.0494828	0.187675	0.000154493	MEP
cg30798264_TC21	0.821521	0.521746	0.299775	1.68919e-07	0.827246	0.815158	0.00606941	0.574504	0.485468	0.0467502	0.240653	9.7518e-06	MEP
cg30809728_TC21	0.691844	0.107947	0.583897	2.78632e-10	0.69392	0.688839	0.00266526	0.123122	0.087862	0.0181355	0.565716	1.79444e-07	MEP
cg30816180_TC21	0.876123	0.584015	0.292108	2.33459e-06	0.891669	0.865373	0.0137884	0.673938	0.512929	0.0821405	0.191435	7.03511e-05	MEP
cg30821571_TC21	0.793291	0.526172	0.26712	7.38824e-07	0.809119	0.769294	0.0211318	0.569174	0.494449	0.0386183	0.200121	2.94079e-05	MEP
cg30822233_TC11	0.536635	0.111785	0.424849	5.88109e-09	0.583328	0.491524	0.0459226	0.125312	0.104967	0.0117145	0.366212	8.9985e-07	MEP
cg30824142_TC21	0.888376	0.603426	0.28495	3.59407e-07	0.896344	0.879794	0.00829221	0.673431	0.54891	0.063689	0.206363	1.71533e-05	MEP
cg30827213_TC11	0.597039	0.290302	0.306738	1.51929e-06	0.609284	0.580541	0.014836	0.343992	0.244416	0.0502449	0.236549	5.09713e-05	MEP
cg30829000_TC21	0.586712	0.290738	0.295974	1.03847e-07	0.593601	0.575385	0.00988541	0.313686	0.273013	0.0208333	0.2617	6.75536e-06	MEP
cg30829599_TC21	0.532897	0.303818	0.22908	4.02675e-07	0.538029	0.525206	0.00678413	0.309278	0.295582	0.00725741	0.215928	1.86942e-05	MEP
cg30839048_TC11	0.802835	0.545056	0.257779	6.28811e-07	0.826313	0.788274	0.0205272	0.582958	0.525096	0.0328395	0.205316	2.60839e-05	MEP
cg30840698_TC11	0.817152	0.19104	0.626112	2.01893e-09	0.845502	0.802171	0.0245652	0.233793	0.169102	0.0370297	0.568378	4.74075e-07	MEP
cg30847745_TC11	0.884461	0.343457	0.541004	3.22415e-07	0.916686	0.826519	0.0502847	0.414226	0.306453	0.061309	0.412293	1.58291e-05	MEP
cg30848230_TC21	0.842416	0.528646	0.31377	1.34535e-07	0.867016	0.829925	0.0213049	0.568353	0.508018	0.0343959	0.261572	8.21363e-06	MEP
cg30848611_TC21	0.840603	0.179132	0.661471	6.21306e-09	0.851313	0.823445	0.0150113	0.2333	0.127939	0.0527431	0.590146	9.36733e-07	MEP
cg30848947_TC21	0.869078	0.509941	0.359137	5.62763e-08	0.874047	0.862461	0.00596652	0.574203	0.456735	0.0595096	0.288257	4.27887e-06	MEP
cg30849172_TC21	0.810649	0.187332	0.623317	7.39026e-10	0.819419	0.798073	0.0111706	0.228641	0.164847	0.0358215	0.569432	2.76152e-07	MEP
cg30849238_TC21	0.685081	0.447329	0.237752	1.50645e-05	0.687846	0.681484	0.00326176	0.517599	0.400049	0.0620554	0.163885	0.000284688	MEP
cg30850385_TC11	0.967137	0.477878	0.489259	1.00655e-09	0.974824	0.960059	0.00740116	0.537324	0.42901	0.0549263	0.422735	3.20309e-07	MEP
cg30851398_TC11	0.382862	0.0128262	0.370036	3.81024e-08	0.405379	0.355088	0.0255541	0.0219877	0.00678723	0.00806696	0.333101	3.27239e-06	MEP
cg30852738_TC21	0.350355	0.118837	0.231517	1.80753e-08	0.365834	0.342268	0.01341	0.120505	0.117699	0.00147584	0.221763	1.93393e-06	MEP
cg30856036_TC21	0.86744	0.63715	0.23029	3.15542e-07	0.87636	0.862555	0.00773663	0.67976	0.602621	0.0391993	0.182795	1.5561e-05	MEP
cg30856611_TC21	0.616563	0.284066	0.332497	1.25229e-07	0.628429	0.602475	0.0131189	0.316962	0.252111	0.0324357	0.285513	7.78383e-06	MEP
cg30858579_TC21	0.503597	0.296683	0.206915	7.90527e-07	0.507606	0.500023	0.00381031	0.301883	0.292587	0.00474563	0.198139	3.08554e-05	MEP
cg30858580_TC21	0.543073	0.319171	0.223902	3.29243e-06	0.546076	0.541105	0.00264226	0.353003	0.28613	0.0334435	0.188102	9.14497e-05	MEP
cg30859895_TC11	0.55517	0.216257	0.338913	8.94854e-08	0.563876	0.540958	0.0124119	0.25177	0.195531	0.0308984	0.289188	6.02534e-06	MEP
cg30861017_TC21	0.764954	0.181565	0.583389	3.56479e-10	0.775636	0.751468	0.0123252	0.208177	0.16186	0.0239186	0.543291	1.94554e-07	MEP
cg30866553_TC21	0.575425	0.262281	0.313144	2.89776e-05	0.603301	0.556101	0.0247348	0.352266	0.190167	0.0825141	0.203834	0.000455578	MEP
cg30874117_TC21	0.648727	0.444897	0.20383	1.68093e-05	0.666052	0.637766	0.0151793	0.491749	0.405787	0.0435012	0.146017	0.00030842	MEP
cg30874119_TC21	0.727451	0.37547	0.351982	3.30295e-08	0.734672	0.718447	0.00825866	0.407391	0.348576	0.0297284	0.311055	2.94939e-06	MEP
cg30874175_TC21	0.855209	0.275755	0.579454	3.74777e-09	0.861257	0.849211	0.0060229	0.337142	0.2255	0.0566472	0.512069	6.81054e-07	MEP
cg30880773_TC11	0.70271	0.479644	0.223065	8.42209e-07	0.711206	0.693679	0.00877611	0.501134	0.46476	0.0190655	0.192545	3.23864e-05	MEP
cg30881111_TC21	0.776672	0.475996	0.300676	6.1417e-06	0.793429	0.753831	0.0204881	0.566044	0.422107	0.0784858	0.187787	0.000146597	MEP
cg30881396_TC21	0.488403	0.0506086	0.437795	3.25193e-10	0.49523	0.484251	0.00595775	0.0597269	0.0411704	0.00928238	0.424524	1.88018e-07	MEP
cg30883347_TC21	0.617094	0.313234	0.30386	8.68588e-07	0.625072	0.605845	0.0100221	0.365658	0.278328	0.0462259	0.240187	3.31726e-05	MEP
cg30886046_TC21	0.787159	0.574693	0.212466	2.75308e-06	0.806038	0.764748	0.0208706	0.601989	0.540609	0.0312478	0.162759	7.97198e-05	MEP
cg30890604_TC21	0.842543	0.473301	0.369242	5.61427e-08	0.850516	0.83382	0.00837302	0.532568	0.423952	0.0549834	0.301252	4.27134e-06	MEP
cg30894628_TC11	0.879309	0.184395	0.694914	3.57877e-10	0.895454	0.868933	0.0141708	0.227724	0.160317	0.0376012	0.641209	1.94554e-07	MEP
cg30897159_TC11	0.929526	0.652373	0.277153	1.51999e-06	0.941779	0.917191	0.0122939	0.705654	0.546908	0.091337	0.211537	5.09742e-05	MEP
cg30898003_TC21	0.858832	0.247873	0.610958	4.04871e-10	0.86207	0.854283	0.0040556	0.284664	0.208136	0.0383494	0.569618	2.07891e-07	MEP
cg30909957_TC21	0.590544	0.367099	0.223444	4.92308e-06	0.607426	0.566264	0.021555	0.403342	0.340714	0.0324572	0.162922	0.00012439	MEP
cg30910042_TC21	0.720658	0.496166	0.224492	1.5362e-06	0.739316	0.699962	0.0197561	0.511837	0.471245	0.0218196	0.188124	5.13852e-05	MEP
cg30911030_TC11	0.354421	0.0932206	0.261201	1.23159e-07	0.381369	0.335411	0.0239853	0.115147	0.0794318	0.019198	0.220263	7.69085e-06	MEP
cg30926804_TC21	0.811188	0.60877	0.202419	2.56177e-06	0.817773	0.801443	0.00861124	0.645071	0.56595	0.0399614	0.156373	7.56687e-05	MEP
cg30928117_TC21	0.253924	0.0511085	0.202815	7.39207e-08	0.268979	0.246156	0.0130407	0.0639153	0.0397708	0.0121391	0.182241	5.24616e-06	MEP
cg30928368_TC21	0.256398	0.0453837	0.211014	5.432e-09	0.272287	0.241006	0.0156468	0.0514745	0.0388207	0.00634012	0.189531	8.53315e-07	MEP
cg30933338_TC21	0.826181	0.592369	0.233812	1.19577e-05	0.836777	0.811911	0.0128338	0.669553	0.528151	0.0715868	0.142358	0.00024115	MEP
cg30960261_TC21	0.452578	0.0890789	0.363499	1.12785e-09	0.460336	0.442786	0.00894971	0.0959551	0.0779365	0.00973745	0.346831	3.43439e-07	MEP
cg30962678_TC21	0.78665	0.548055	0.238596	5.31641e-07	0.796126	0.780111	0.00840138	0.575287	0.512142	0.0324551	0.204824	2.29935e-05	MEP
cg30993568_TC21	0.631345	0.392873	0.238472	9.26579e-07	0.636711	0.627077	0.00491022	0.413754	0.364466	0.0254913	0.213323	3.48738e-05	MEP
cg31001785_TC21	0.617777	0.0669089	0.550868	6.21011e-10	0.629475	0.609104	0.0105174	0.0862008	0.0572615	0.0167073	0.522903	2.52967e-07	MEP
cg31003969_TC21	0.875655	0.661251	0.214404	1.9415e-06	0.893248	0.854969	0.019326	0.708422	0.628107	0.0419548	0.146547	6.1215e-05	MEP
cg31006197_TC21	0.730923	0.518704	0.21222	0.000337889	0.741041	0.72486	0.00881946	0.622838	0.431094	0.0969343	0.102022	0.00250898	MEP
cg31006481_TC11	0.801783	0.521572	0.28021	1.59849e-07	0.821844	0.791142	0.017384	0.543915	0.492741	0.0261965	0.247227	9.35394e-06	MEP
cg31010052_TC21	0.828145	0.420571	0.407574	5.52857e-08	0.833626	0.819472	0.00759748	0.480678	0.360399	0.0601394	0.338794	4.21866e-06	MEP
cg31011902_TC11	0.442902	0.10602	0.336883	6.28862e-09	0.462291	0.432321	0.0168148	0.12191	0.0953976	0.0140191	0.310411	9.44095e-07	MEP
cg31016308_TC21	0.897018	0.442481	0.454538	7.3078e-08	0.901999	0.887829	0.00796737	0.538327	0.363261	0.0887092	0.349503	5.1968e-06	MEP
cg31016309_TC21	0.871564	0.428371	0.443192	3.32822e-07	0.876528	0.866936	0.00480476	0.535033	0.33655	0.10007	0.331903	1.62091e-05	MEP
cg31018630_TC11	0.815282	0.468129	0.347153	3.63044e-06	0.828883	0.801874	0.0135056	0.575298	0.39437	0.0949785	0.226575	9.85252e-05	MEP
cg31018666_TC21	0.773143	0.441823	0.331319	3.28786e-08	0.779658	0.761573	0.0100459	0.473136	0.424696	0.0271571	0.288438	2.94017e-06	MEP
cg31019428_TC21	0.881701	0.359302	0.522399	7.61219e-09	0.895181	0.873327	0.0117874	0.42796	0.305719	0.0624995	0.445367	1.05682e-06	MEP
cg31019709_TC21	0.845923	0.639892	0.206031	8.42929e-05	0.861062	0.822301	0.0207258	0.728156	0.562111	0.0835172	0.0941454	0.00096238	MEP
cg31023374_TC11	0.860687	0.423615	0.437072	7.97396e-08	0.88514	0.81714	0.0378081	0.44763	0.390112	0.0299102	0.36951	5.53211e-06	MEP
cg31024285_TC21	0.604894	0.181415	0.423479	3.0604e-09	0.624886	0.593729	0.017353	0.200784	0.171423	0.0167766	0.392945	6.05758e-07	MEP
cg31024447_TC21	0.756441	0.442267	0.314175	1.34228e-06	0.762175	0.746442	0.00869094	0.506294	0.377303	0.0645004	0.240148	4.63342e-05	MEP
cg31030971_TC21	0.746212	0.318199	0.428013	1.98577e-08	0.755986	0.739711	0.00861674	0.362618	0.279864	0.0417111	0.377093	2.06556e-06	MEP
cg31032186_TC21	0.809055	0.548733	0.260322	3.4162e-07	0.824653	0.79595	0.0145135	0.578452	0.511195	0.0343032	0.217498	1.65367e-05	MEP
cg31032187_TC21	0.838505	0.0842712	0.754233	3.66594e-10	0.844505	0.833257	0.00566191	0.113848	0.0610307	0.0269725	0.719409	1.97052e-07	MEP
cg31032824_TC11	0.645526	0.429992	0.215534	2.9783e-06	0.671988	0.621607	0.0252862	0.441922	0.413698	0.0146098	0.179685	8.46941e-05	MEP
cg31034008_TC21	0.755357	0.424312	0.331045	3.51983e-08	0.75802	0.750132	0.00452579	0.452114	0.395603	0.028266	0.298018	3.09609e-06	MEP
cg31034090_TC21	0.460926	0.148607	0.312319	5.87254e-08	0.484952	0.443828	0.0214191	0.160728	0.125294	0.0201948	0.2831	4.40681e-06	MEP
cg31034721_TC21	0.147563	0.572072	-0.424509	9.47684e-09	0.176343	0.130467	0.0250703	0.591985	0.555899	0.0183313	-0.379557	1.23264e-06	MEP
cg31034731_TC21	0.352331	0.599656	-0.247325	8.19099e-07	0.368396	0.342076	0.0140893	0.628481	0.58417	0.0249863	-0.215774	3.16949e-05	MEP
cg31034766_TC21	0.700762	0.488436	0.212327	5.67748e-06	0.714698	0.688577	0.0131481	0.525307	0.449358	0.0380223	0.16327	0.000138252	MEP
cg31036246_TC21	0.830274	0.608173	0.222102	6.78443e-07	0.836447	0.822606	0.00704112	0.643647	0.569177	0.0373599	0.178959	2.76056e-05	MEP
cg31038765_TC21	0.792862	0.432513	0.360349	2.91e-07	0.811979	0.779828	0.0169165	0.496321	0.378192	0.0596329	0.283508	1.45957e-05	MEP
cg31038948_TC21	0.492855	0.286099	0.206755	1.65168e-06	0.518983	0.479014	0.0226411	0.291359	0.279329	0.00615536	0.187654	5.42428e-05	MEP
cg31043119_TC21	0.812442	0.520606	0.291836	6.12009e-07	0.821591	0.804438	0.00863388	0.570245	0.458714	0.0567661	0.234193	2.55143e-05	MEP
cg31043222_TC21	0.738959	0.512684	0.226275	8.41196e-07	0.751175	0.727546	0.0118348	0.535583	0.488799	0.0234074	0.191963	3.23525e-05	MEP
cg31046643_TC11	0.818375	0.420401	0.397974	3.28109e-08	0.838899	0.801476	0.0189735	0.467505	0.385653	0.0423018	0.33397	2.93518e-06	MEP
cg31047205_TC21	0.791206	0.577866	0.21334	3.59423e-07	0.796261	0.784817	0.00583757	0.593793	0.560761	0.0165474	0.191024	1.71533e-05	MEP
cg31058794_TC11	0.624396	0.234641	0.389756	2.2385e-06	0.656008	0.59682	0.0297993	0.307628	0.173935	0.0676874	0.289192	6.80263e-05	MEP
cg31059222_TC21	0.823817	0.556208	0.267609	5.46219e-07	0.839427	0.804213	0.0179436	0.599596	0.515392	0.0421608	0.204617	2.34415e-05	MEP
cg31060301_TC11	0.46034	0.0726793	0.387661	1.54521e-07	0.465812	0.450021	0.00894199	0.101677	0.0467317	0.0275995	0.348343	9.12513e-06	MEP
cg31062368_TC21	0.486708	0.132462	0.354246	1.53112e-09	0.498811	0.475309	0.0117667	0.137538	0.127403	0.00506764	0.337771	4.06206e-07	MEP
cg31062427_TC11	0.703568	0.0466732	0.656895	5.9365e-10	0.725463	0.677275	0.0243935	0.0645303	0.0353858	0.0156436	0.612744	2.4879e-07	MEP
cg31062454_TC21	0.807697	0.518347	0.289349	6.25947e-07	0.825279	0.790112	0.0175838	0.562738	0.464294	0.0499282	0.227373	2.59771e-05	MEP
cg31062458_TC21	0.809011	0.44636	0.362651	1.11913e-08	0.82004	0.795032	0.0127618	0.472576	0.424745	0.024245	0.322457	1.38427e-06	MEP
cg31062837_TC21	0.264217	0.612471	-0.348254	8.4775e-08	0.284047	0.251849	0.0173478	0.649531	0.578716	0.0355231	-0.294668	5.80007e-06	MEP
cg31062990_TC21	0.448441	0.176159	0.272282	1.40696e-07	0.452654	0.444167	0.0042436	0.197753	0.153254	0.0222781	0.246415	8.48087e-06	MEP
cg31063041_TC11	0.903785	0.668349	0.235437	1.82559e-08	0.908792	0.897388	0.00582768	0.686632	0.644348	0.0217145	0.210756	1.94903e-06	MEP
cg31063314_TC21	0.845	0.589506	0.255494	1.2853e-05	0.867371	0.827425	0.0204003	0.677233	0.520439	0.0800456	0.150192	0.000253614	MEP
cg31064034_TC11	0.74711	0.444606	0.302504	7.4986e-08	0.760703	0.732694	0.0140227	0.469562	0.431732	0.0216164	0.263132	5.30429e-06	MEP
cg31072116_TC21	0.439704	0.047467	0.392237	8.79195e-11	0.450018	0.427385	0.0114493	0.0506328	0.0419256	0.00481528	0.376752	1.253e-07	MEP
cg31075983_TC21	0.482414	0.216147	0.266267	1.52972e-07	0.490354	0.471015	0.0101233	0.235752	0.197661	0.0190702	0.235262	9.05528e-06	MEP
cg31076070_TC21	0.610325	0.400542	0.209783	4.97287e-06	0.615929	0.60471	0.00560957	0.433075	0.368257	0.0324094	0.171635	0.000125379	MEP
cg31103515_TC21	0.440705	0.165788	0.274917	2.72178e-06	0.442495	0.43949	0.00158286	0.217782	0.137161	0.0451045	0.221708	7.90374e-05	MEP
cg31117915_TC21	0.842198	0.483556	0.358643	8.00271e-09	0.851981	0.836781	0.00848874	0.516648	0.463529	0.0288697	0.320133	1.09867e-06	MEP
cg31119107_TC21	0.50058	0.240441	0.260139	2.83894e-06	0.522149	0.486955	0.0188939	0.287034	0.207462	0.041496	0.199921	8.17178e-05	MEP
cg31119523_TC11	0.535573	0.305234	0.230339	1.81351e-06	0.539828	0.528684	0.00602099	0.324577	0.271989	0.0289197	0.204107	5.81594e-05	MEP
cg31130967_TC21	0.869112	0.667166	0.201946	2.11902e-06	0.886866	0.846435	0.02066	0.694551	0.628369	0.034535	0.151884	6.5249e-05	MEP
cg31131258_TC21	0.870295	0.624072	0.246224	3.39165e-07	0.881319	0.864167	0.00956727	0.675045	0.592247	0.0445969	0.189122	1.645e-05	MEP
cg31134808_TC21	0.771096	0.564666	0.206431	8.16303e-05	0.784845	0.753723	0.0158747	0.650845	0.516346	0.0748162	0.102878	0.000940909	MEP
cg31139100_TC21	0.56548	0.35682	0.20866	1.30063e-05	0.573905	0.559718	0.00745928	0.404614	0.324068	0.0423274	0.155105	0.000255948	MEP
cg31144077_TC21	0.790843	0.217243	0.5736	1.81969e-09	0.804996	0.774479	0.0153783	0.260183	0.192172	0.0373607	0.514296	4.48629e-07	MEP
cg31144470_TC21	0.853398	0.612858	0.24054	7.97687e-07	0.875714	0.827009	0.0246067	0.629386	0.581805	0.0269112	0.197623	3.10621e-05	MEP
cg31145451_TC21	0.788454	0.112393	0.676062	2.41631e-10	0.821472	0.759821	0.0310586	0.130849	0.0992769	0.0164496	0.628972	1.69732e-07	MEP
cg31145918_TC21	0.413641	0.0950441	0.318597	1.87147e-09	0.418546	0.405878	0.00680035	0.0997715	0.0856083	0.00817164	0.306107	4.57705e-07	MEP
cg31149853_TC21	0.793428	0.557508	0.23592	1.71103e-06	0.8189	0.776698	0.0224181	0.593788	0.526421	0.0339821	0.18291	5.56965e-05	MEP
cg31152190_TC21	0.784413	0.365528	0.418885	1.48274e-07	0.816484	0.754466	0.0310639	0.414644	0.312381	0.0512507	0.339822	8.84643e-06	MEP
cg31152404_TC21	0.64207	0.40804	0.234029	2.39178e-06	0.64991	0.633899	0.00801064	0.447267	0.378668	0.035345	0.186633	7.17272e-05	MEP
cg31159906_TC21	0.64916	0.423581	0.225579	6.46721e-05	0.654341	0.641278	0.00693774	0.49611	0.351782	0.0721667	0.145168	0.000801184	MEP
cg31162732_TC21	0.753233	0.52302	0.230213	2.53171e-06	0.778635	0.728089	0.0252741	0.555991	0.498904	0.0295553	0.172098	7.49607e-05	MEP
cg31167512_TC11	0.658029	0.338909	0.319119	7.58788e-08	0.664595	0.650237	0.00725715	0.363623	0.311674	0.0260662	0.286614	5.3465e-06	MEP
cg31184891_TC21	0.715641	0.16016	0.555481	1.58483e-10	0.729198	0.703947	0.0127281	0.170276	0.145227	0.0132009	0.533671	1.4354e-07	MEP
cg31198791_TC21	0.870547	0.533301	0.337247	2.09655e-07	0.891274	0.854409	0.0188561	0.585774	0.471606	0.0576399	0.268635	1.15147e-05	MEP
cg31200306_TC11	0.745563	0.54318	0.202383	7.85714e-06	0.774337	0.716859	0.0287387	0.570666	0.520131	0.0255585	0.146193	0.000177	MEP
cg31201098_TC21	0.862185	0.437611	0.424574	1.32453e-07	0.868583	0.855481	0.00655642	0.522851	0.360761	0.08137	0.33263	8.12059e-06	MEP
cg30311453_BC21	0.835979	0.466556	0.369423	1.2404e-06	0.841154	0.827779	0.00718249	0.563627	0.380497	0.0920606	0.264151	4.35444e-05	MEP
cg30313467_BC21	0.775985	0.20326	0.572725	5.33079e-09	0.783425	0.769038	0.00720596	0.248425	0.159233	0.0446073	0.520612	8.40619e-07	MEP
cg30315168_BC21	0.753623	0.0957741	0.657849	2.37005e-10	0.77078	0.743819	0.0149091	0.111967	0.0745705	0.0191951	0.631852	1.67913e-07	MEP
cg30350708_BC21	0.665289	0.41755	0.247739	6.1578e-06	0.679325	0.644295	0.0185226	0.470484	0.371597	0.0498121	0.17381	0.000146896	MEP
cg30352294_BC11	0.85435	0.434552	0.419797	1.31509e-06	0.879316	0.825096	0.0273634	0.536225	0.341606	0.0976026	0.28887	4.55993e-05	MEP
cg30369087_BC21	0.875938	0.643835	0.232103	2.16062e-06	0.887912	0.857195	0.0164393	0.707599	0.608109	0.0553551	0.149596	6.61672e-05	MEP
cg30374388_BC21	0.778916	0.214478	0.564439	1.33392e-09	0.792509	0.765349	0.0135803	0.249896	0.184291	0.0331138	0.515453	3.757e-07	MEP
cg30379798_BC11	0.399778	0.196058	0.20372	2.40409e-07	0.405863	0.394053	0.00591326	0.19837	0.194109	0.00215362	0.195683	1.27315e-05	MEP
cg30379841_BC21	0.715541	0.126301	0.58924	6.66876e-11	0.726923	0.708938	0.00989878	0.140764	0.118054	0.0125667	0.568174	1.17082e-07	MEP
cg30380953_BC21	0.761249	0.555898	0.20535	9.45381e-05	0.774879	0.749871	0.0126554	0.637778	0.485669	0.076721	0.112093	0.00104285	MEP
cg30382511_BC21	0.83996	0.461779	0.378181	1.76937e-09	0.84387	0.836966	0.00354164	0.478647	0.446938	0.0159514	0.358319	4.43256e-07	MEP
cg30398515_BC11	0.822088	0.565134	0.256953	1.00414e-06	0.854032	0.796873	0.0291675	0.579654	0.538594	0.0230185	0.217218	3.70408e-05	MEP
cg30398838_BC21	0.824153	0.599048	0.225104	3.932e-07	0.828634	0.818345	0.00527122	0.630449	0.566965	0.0317476	0.187897	1.83404e-05	MEP
cg30410299_BC21	0.877598	0.673344	0.204255	3.08164e-06	0.899326	0.864363	0.0189658	0.721495	0.641357	0.0424445	0.142867	8.69625e-05	MEP
cg30413092_BC21	0.821776	0.382605	0.439172	1.19132e-08	0.83314	0.815395	0.00986626	0.435709	0.346463	0.0469792	0.379686	1.44145e-06	MEP
cg30413123_BC21	0.377737	0.121825	0.255912	3.48291e-06	0.386947	0.370208	0.00849559	0.155721	0.0836816	0.0362071	0.214486	9.54328e-05	MEP
cg30442652_BC21	0.868226	0.549485	0.318742	1.40209e-06	0.891967	0.846364	0.0228591	0.626373	0.478957	0.0739133	0.219992	4.78709e-05	MEP
cg30463453_BC21	0.619337	0.371543	0.247794	4.35466e-06	0.623996	0.615511	0.00430343	0.420248	0.326673	0.0469056	0.195263	0.000113026	MEP
cg30465123_BC21	0.820559	0.582548	0.238011	5.11145e-06	0.831494	0.803831	0.0147132	0.639492	0.517092	0.0616425	0.16434	0.000128028	MEP
cg30465310_BC11	0.872413	0.269241	0.603172	1.6725e-07	0.891568	0.838055	0.0298203	0.336678	0.172546	0.0858888	0.501377	9.66901e-06	MEP
cg30465429_BC21	0.76319	0.0583815	0.704808	8.78786e-11	0.767461	0.754743	0.00731531	0.0750062	0.0459388	0.0149781	0.679737	1.253e-07	MEP
cg30491771_BC21	0.870138	0.626345	0.243793	2.7644e-07	0.872494	0.867155	0.00272417	0.659876	0.57311	0.0466184	0.207279	1.40962e-05	MEP
cg30491773_BC21	0.409186	0.0424715	0.366715	5.27655e-10	0.419237	0.394986	0.012647	0.0514606	0.0359655	0.00804045	0.343525	2.3362e-07	MEP
cg30491775_BC21	0.503787	0.260781	0.243006	7.49434e-07	0.529497	0.489746	0.0222974	0.277993	0.239437	0.0196073	0.211753	2.97249e-05	MEP
cg30519115_BC21	0.840681	0.551035	0.289647	9.46454e-06	0.848649	0.828711	0.0105545	0.652315	0.464132	0.0949122	0.176395	0.000203125	MEP
cg30519800_BC21	0.591845	0.0852783	0.506567	1.09791e-09	0.596264	0.588094	0.00412608	0.100558	0.0665366	0.0172729	0.487536	3.38068e-07	MEP
cg30520545_BC21	0.842958	0.578348	0.26461	1.23376e-07	0.855504	0.835831	0.0108984	0.614844	0.553769	0.0322347	0.220987	7.69982e-06	MEP
cg30520919_BC21	0.865082	0.599511	0.265571	8.17237e-07	0.880546	0.856411	0.0134251	0.655272	0.539766	0.057856	0.20114	3.16427e-05	MEP
cg30521037_BC21	0.769033	0.481597	0.287436	4.3716e-07	0.777768	0.755138	0.0121657	0.531627	0.450887	0.0437005	0.22351	1.98983e-05	MEP
cg30521694_BC21	0.513462	0.209278	0.304184	2.94722e-08	0.522064	0.50855	0.00747453	0.224281	0.195432	0.0144592	0.284269	2.72363e-06	MEP
cg30528521_BC21	0.683803	0.0557351	0.628068	2.65287e-10	0.706596	0.667795	0.0202711	0.0725765	0.0463385	0.0146177	0.595219	1.76974e-07	MEP
cg30570633_BC11	0.715953	0.0755999	0.640353	2.08594e-10	0.737887	0.699656	0.0197288	0.090884	0.0596909	0.0156059	0.608772	1.60177e-07	MEP
cg30571612_BC21	0.779356	0.0764081	0.702948	1.44662e-08	0.786526	0.774283	0.00638526	0.104366	0.040986	0.0323426	0.669917	1.65642e-06	MEP
cg30635499_BC11	0.882387	0.519846	0.362541	2.60519e-08	0.907004	0.86904	0.021344	0.538666	0.500062	0.0193199	0.330374	2.50062e-06	MEP
cg30635865_BC21	0.176124	0.564696	-0.388571	3.52251e-09	0.185353	0.161106	0.0131197	0.579641	0.55203	0.0139459	-0.366677	6.53885e-07	MEP
cg30656084_BC21	0.735185	0.356724	0.378462	7.1598e-07	0.747805	0.727755	0.0109863	0.427358	0.289202	0.0691307	0.300397	2.87146e-05	MEP
cg30656086_BC21	0.709459	0.300549	0.408909	5.07296e-09	0.714782	0.706539	0.00461696	0.323763	0.278815	0.0225106	0.382776	8.09251e-07	MEP
cg30656088_BC21	0.780019	0.427783	0.352236	2.52548e-08	0.793452	0.76236	0.0159711	0.451956	0.401241	0.0254403	0.310403	2.44978e-06	MEP
cg30656349_BC21	0.586144	0.269913	0.316231	2.65791e-08	0.600113	0.572586	0.0137682	0.278558	0.265587	0.00748667	0.294028	2.53645e-06	MEP
cg30666223_BC21	0.207943	0.470065	-0.262122	3.48325e-07	0.214861	0.195221	0.011031	0.505048	0.433968	0.035553	-0.219107	1.67823e-05	MEP
cg30667297_BC21	0.793137	0.57545	0.217687	3.26325e-06	0.802325	0.779324	0.0121781	0.616989	0.528009	0.0447826	0.162335	9.08331e-05	MEP
cg30682162_BC21	0.752606	0.532606	0.220001	1.70332e-05	0.760864	0.747047	0.00729326	0.596184	0.472523	0.0619044	0.150863	0.000311234	MEP
cg30683340_BC11	0.902195	0.563439	0.338756	5.72593e-07	0.916393	0.879625	0.0197621	0.648803	0.495288	0.0781916	0.230822	2.43013e-05	MEP
cg30683672_BC21	0.332745	0.130487	0.202258	2.72751e-07	0.337642	0.328584	0.00457387	0.149483	0.120839	0.0164521	0.179101	1.39589e-05	MEP
cg30697024_BC11	0.789962	0.473838	0.316123	4.28931e-07	0.816977	0.747417	0.0372894	0.494713	0.452699	0.0210087	0.252704	1.96221e-05	MEP
cg30724263_BC21	0.659273	0.40398	0.255293	1.76802e-06	0.691183	0.635958	0.0285983	0.428644	0.373489	0.0280352	0.207314	5.70481e-05	MEP
cg30736355_BC11	0.652807	0.450932	0.201876	2.166e-05	0.680323	0.614051	0.0345363	0.476418	0.415506	0.031649	0.137633	0.000369814	MEP
cg30750611_BC11	0.663954	0.350523	0.313431	6.14151e-08	0.682223	0.653713	0.01586	0.369243	0.339357	0.0163119	0.28447	4.55747e-06	MEP
cg30751293_BC21	0.841904	0.304253	0.537652	1.43024e-07	0.852425	0.828078	0.0125059	0.378138	0.210582	0.0855124	0.44994	8.59604e-06	MEP
cg30755568_BC21	0.866636	0.335121	0.531515	8.84964e-08	0.877277	0.852634	0.0126608	0.427021	0.249977	0.088715	0.425613	5.97695e-06	MEP
cg30755649_BC21	0.886887	0.516772	0.370114	6.91209e-08	0.903997	0.863207	0.0211738	0.565009	0.465732	0.0496981	0.298198	4.98275e-06	MEP
cg30763036_BC21	0.568428	0.0608793	0.507548	1.60713e-10	0.603975	0.546423	0.0310744	0.0680693	0.0531475	0.00747562	0.478354	1.45029e-07	MEP
cg30770948_BC21	0.814129	0.568892	0.245237	9.16914e-07	0.825746	0.795174	0.0165546	0.602595	0.523964	0.0404995	0.192579	3.45993e-05	MEP
cg30781575_BC11	0.878566	0.572166	0.306399	4.49519e-07	0.896257	0.859362	0.0184938	0.633863	0.511914	0.0609874	0.225499	2.0301e-05	MEP
cg30785149_BC11	0.8533	0.395516	0.457784	2.55075e-10	0.859913	0.8488	0.00585062	0.401481	0.389575	0.00595289	0.447319	1.75194e-07	MEP
cg30796073_BC11	0.367655	0.159492	0.208163	2.52347e-07	0.389252	0.346157	0.0215477	0.164562	0.151889	0.00670509	0.181595	1.31802e-05	MEP
cg00101675_BC21	0.796191	0.501279	0.294912	8.29162e-08	0.80568	0.789677	0.00840622	0.537431	0.479773	0.0314956	0.252246	5.70002e-06	MEP
cg30812835_BC21	0.640113	0.396817	0.243296	4.47434e-07	0.643015	0.634515	0.00484937	0.408386	0.376367	0.0177609	0.226129	2.02327e-05	MEP
cg30818223_BC21	0.81799	0.373736	0.444254	4.2822e-07	0.846475	0.7891	0.0286898	0.463921	0.314888	0.0793041	0.325179	1.96077e-05	MEP
cg30818294_BC21	0.5034	0.210671	0.292729	3.28419e-07	0.518166	0.480184	0.0203519	0.243038	0.184871	0.0296346	0.237146	1.60547e-05	MEP
cg30821209_BC21	0.634421	0.346315	0.288106	2.11327e-06	0.645377	0.628344	0.00950706	0.405689	0.306795	0.0523514	0.222654	6.51139e-05	MEP
cg30827074_BC21	0.852543	0.416295	0.436248	1.6853e-06	0.861424	0.843358	0.00903669	0.546142	0.320363	0.116648	0.297216	5.5098e-05	MEP
cg30827354_BC21	0.777766	0.397383	0.380383	2.84988e-07	0.79436	0.768074	0.0144388	0.457241	0.331947	0.0628329	0.310833	1.44132e-05	MEP
cg30831562_BC21	0.601476	0.208525	0.392951	7.57333e-08	0.63305	0.566025	0.03368	0.24566	0.188938	0.0321763	0.320365	5.34108e-06	MEP
cg30838731_BC21	0.63053	0.415115	0.215415	4.50998e-06	0.641618	0.621674	0.0101576	0.454012	0.395518	0.0336862	0.167662	0.000116245	MEP
cg30841313_BC21	0.884374	0.125943	0.758431	5.92926e-10	0.893055	0.872153	0.0108918	0.171816	0.0972145	0.0401475	0.700336	2.4879e-07	MEP
cg30841314_BC21	0.902398	0.149234	0.753164	3.08532e-10	0.911139	0.889217	0.0116162	0.194464	0.11923	0.0398606	0.694753	1.85615e-07	MEP
cg30841349_BC21	0.85151	0.555373	0.296136	8.57742e-07	0.863995	0.831068	0.0178469	0.621887	0.496777	0.0629299	0.209181	3.28638e-05	MEP
cg30847229_BC21	0.838182	0.0779421	0.76024	1.84852e-10	0.855793	0.82916	0.015253	0.104048	0.0626848	0.0227155	0.725112	1.52225e-07	MEP
cg30847231_BC21	0.844649	0.078348	0.766301	2.01179e-10	0.860421	0.826926	0.0168322	0.102643	0.0588303	0.0222939	0.724283	1.5692e-07	MEP
cg30848233_BC21	0.741838	0.369736	0.372102	8.08772e-08	0.758418	0.722951	0.0178454	0.415299	0.33388	0.0415684	0.307652	5.58751e-06	MEP
cg30849667_BC21	0.793283	0.530242	0.263041	1.12303e-06	0.810051	0.781392	0.014939	0.584812	0.496206	0.0477393	0.19658	4.03664e-05	MEP
cg30850044_BC21	0.445415	0.127335	0.31808	6.47991e-09	0.453877	0.435726	0.00913763	0.139304	0.115498	0.0119037	0.296422	9.62296e-07	MEP
cg30850872_BC21	0.714842	0.513983	0.200859	5.00794e-06	0.721766	0.704304	0.00927497	0.542958	0.476937	0.0337425	0.161346	0.000125981	MEP
cg30851834_BC21	0.507103	0.172325	0.334777	2.81184e-08	0.528526	0.48483	0.0218604	0.193699	0.159154	0.0186758	0.291131	2.6263e-06	MEP
cg30851882_BC21	0.741189	0.463554	0.277635	3.81488e-05	0.750694	0.734538	0.00844769	0.569021	0.384554	0.0950394	0.165516	0.000555059	MEP
cg30851884_BC21	0.760156	0.475445	0.284711	8.07963e-06	0.772505	0.753456	0.0107074	0.563058	0.41383	0.0779366	0.190398	0.000180663	MEP
cg30851890_BC21	0.779712	0.525264	0.254448	2.68178e-07	0.784641	0.77465	0.00499715	0.559834	0.502039	0.0305221	0.214816	1.37829e-05	MEP
cg30852416_BC21	0.788849	0.166739	0.622111	2.02922e-09	0.79308	0.784748	0.00416746	0.204299	0.127161	0.0386089	0.580449	4.75326e-07	MEP
cg30854531_BC21	0.797687	0.522038	0.27565	4.02537e-07	0.818263	0.776755	0.0207564	0.554675	0.487244	0.0337675	0.222079	1.86913e-05	MEP
cg30857634_BC11	0.877038	0.673749	0.20329	1.96157e-06	0.894361	0.863223	0.0158623	0.704334	0.624434	0.0431175	0.158889	6.16599e-05	MEP
cg30860007_BC21	0.56963	0.125489	0.444141	5.07896e-08	0.571363	0.566268	0.00291157	0.160726	0.091451	0.0346532	0.405542	3.98209e-06	MEP
cg30860009_BC21	0.450319	0.132484	0.317835	3.03311e-07	0.464773	0.435626	0.0145753	0.167958	0.103545	0.0326999	0.267668	1.5102e-05	MEP
cg30860272_BC11	0.818057	0.210734	0.607323	5.23924e-07	0.848947	0.786988	0.0309798	0.302575	0.123405	0.0896703	0.484413	2.27392e-05	MEP
cg30861041_BC21	0.877488	0.608536	0.268952	5.08977e-06	0.883139	0.868381	0.00796336	0.69395	0.516579	0.0888662	0.174431	0.000127572	MEP
cg30861481_BC21	0.741134	0.514104	0.22703	3.26178e-06	0.759466	0.73189	0.0158763	0.545712	0.469199	0.0399521	0.186178	9.08145e-05	MEP
cg30868170_BC21	0.392241	0.143329	0.248913	4.44355e-08	0.402	0.386294	0.00851839	0.150527	0.129902	0.0116383	0.235766	3.64306e-06	MEP
cg30870827_BC21	0.808585	0.460152	0.348433	3.35494e-08	0.824633	0.796009	0.0146243	0.492755	0.426821	0.0329731	0.303254	2.98504e-06	MEP
cg30872443_BC21	0.730645	0.496348	0.234298	8.79318e-07	0.746814	0.712677	0.0171398	0.514341	0.471202	0.0224412	0.198335	3.34956e-05	MEP
cg30873316_BC21	0.443506	0.12807	0.315436	7.94388e-09	0.460133	0.416253	0.0237914	0.134278	0.11943	0.00771687	0.281975	1.09487e-06	MEP
cg30873317_BC11	0.46472	0.0990444	0.365676	1.17953e-07	0.484658	0.439012	0.0233637	0.125559	0.0708845	0.0273744	0.313453	7.45909e-06	MEP
cg30880808_BC21	0.834935	0.589638	0.245296	1.00463e-06	0.843468	0.827937	0.00787885	0.636984	0.535403	0.0511401	0.190952	3.70532e-05	MEP
cg30881395_BC21	0.69072	0.266372	0.424348	4.45138e-08	0.692513	0.687446	0.00283958	0.317517	0.231129	0.0453358	0.36993	3.64574e-06	MEP
cg30881407_BC21	0.65811	0.18049	0.477621	3.349e-09	0.670146	0.637633	0.0178246	0.207972	0.159003	0.0250288	0.429662	6.38946e-07	MEP
cg30884860_BC21	0.789525	0.315317	0.474208	3.97891e-07	0.811205	0.77832	0.0187789	0.410472	0.248569	0.0846071	0.367848	1.85173e-05	MEP
cg30885525_BC21	0.523022	0.304213	0.218809	5.87064e-07	0.534105	0.514995	0.0099149	0.307144	0.300929	0.00312256	0.207851	2.47413e-05	MEP
cg30886285_BC21	0.784799	0.249677	0.535122	6.88592e-09	0.799474	0.764072	0.0184608	0.298252	0.211751	0.0442229	0.46582	1.001e-06	MEP
cg30892313_BC21	0.710096	0.483561	0.226536	4.61406e-07	0.714394	0.707016	0.00383691	0.498809	0.472976	0.0135332	0.208207	2.0668e-05	MEP
cg30894214_BC21	0.248754	0.500999	-0.252245	1.8652e-07	0.26649	0.236355	0.0157605	0.502864	0.499733	0.00164929	-0.233243	1.05439e-05	MEP
cg30894677_BC21	0.52328	0.0627458	0.460534	2.9456e-10	0.571867	0.492376	0.0425942	0.0657606	0.0594625	0.0031576	0.426615	1.84387e-07	MEP
cg30897140_BC21	0.812387	0.594087	0.2183	1.0227e-05	0.827768	0.799042	0.0144708	0.655276	0.535105	0.0601159	0.143766	0.000214791	MEP
cg30907652_BC21	0.855832	0.573587	0.282246	1.79649e-06	0.885098	0.836777	0.0257274	0.634424	0.523189	0.0563476	0.202353	5.77409e-05	MEP
cg30909108_BC21	0.475324	0.260323	0.215001	6.61463e-06	0.495066	0.465243	0.0170982	0.297441	0.227242	0.0352732	0.167802	0.000155218	MEP
cg30912516_BC21	0.525477	0.195133	0.330345	3.55046e-08	0.528711	0.523202	0.00287712	0.220082	0.174886	0.0229624	0.303119	3.11501e-06	MEP
cg30916005_BC21	0.849384	0.263672	0.585712	4.89789e-09	0.854921	0.840952	0.00742069	0.330183	0.219132	0.0586951	0.510769	7.92055e-07	MEP
cg30928313_BC21	0.810539	0.532393	0.278146	3.6113e-06	0.826542	0.792427	0.0171551	0.608271	0.472644	0.0692371	0.184156	9.8135e-05	MEP
cg30957867_BC21	0.538957	0.249971	0.288986	1.51063e-05	0.546223	0.534496	0.00634664	0.321787	0.187466	0.067643	0.212709	0.000285193	MEP
cg30957871_BC21	0.862889	0.534297	0.328593	5.39769e-06	0.876673	0.854379	0.0120468	0.643296	0.432291	0.105676	0.211083	0.000133364	MEP
cg30958958_BC21	0.856382	0.613514	0.242868	2.33233e-06	0.865482	0.848502	0.0085556	0.679328	0.553212	0.0632386	0.169174	7.0311e-05	MEP
cg30960256_BC21	0.297892	0.058012	0.23988	1.30281e-09	0.305001	0.291695	0.00669985	0.0632351	0.0549991	0.00454112	0.22846	3.73848e-07	MEP
cg30993823_BC21	0.692174	0.202941	0.489234	1.77151e-08	0.705283	0.673394	0.0166844	0.229072	0.158801	0.0384415	0.444322	1.90777e-06	MEP
cg31005188_BC21	0.78427	0.0656168	0.718653	2.13097e-10	0.807854	0.761232	0.0233159	0.0862427	0.0541925	0.0178971	0.674989	1.62475e-07	MEP
cg31007101_BC21	0.796816	0.536883	0.259933	7.73857e-07	0.813117	0.784209	0.0148039	0.58364	0.500418	0.0425547	0.200569	3.0372e-05	MEP
cg31018665_BC21	0.839764	0.6207	0.219064	8.72117e-08	0.842721	0.835889	0.0035071	0.635271	0.611843	0.0127166	0.200618	5.92254e-06	MEP
cg31019071_BC21	0.643216	0.39331	0.249906	2.08671e-07	0.646808	0.640582	0.00322142	0.400886	0.389152	0.00657151	0.239697	1.14767e-05	MEP
cg31023838_BC21	0.842321	0.613037	0.229284	5.99159e-06	0.872	0.805699	0.0336913	0.654561	0.585335	0.0366247	0.151137	0.000143973	MEP
cg31024282_BC21	0.683477	0.411787	0.27169	4.00546e-06	0.708234	0.664764	0.0223564	0.469435	0.366078	0.0527029	0.195329	0.000106356	MEP
cg31024681_BC21	0.841235	0.550907	0.290328	1.92992e-07	0.858027	0.832815	0.0145417	0.583047	0.502236	0.0428672	0.249768	1.08396e-05	MEP
cg31030555_BC21	0.844035	0.407046	0.436988	2.85364e-08	0.851477	0.834962	0.00837741	0.466752	0.34609	0.0603406	0.36821	2.6536e-06	MEP
cg31038758_BC21	0.646926	0.379609	0.267317	7.73206e-06	0.667734	0.635108	0.0180756	0.447744	0.338185	0.0594637	0.187364	0.00017496	MEP
cg31039624_BC21	0.840942	0.635241	0.205701	8.18507e-06	0.85786	0.815848	0.0221671	0.684976	0.58607	0.0494554	0.130872	0.000182476	MEP
cg31046142_BC21	0.712881	0.503248	0.209633	5.6915e-06	0.724654	0.705031	0.0103834	0.54129	0.463303	0.0390279	0.163741	0.000138512	MEP
cg31047458_BC21	0.303533	0.101056	0.202477	7.08727e-08	0.322154	0.286987	0.0176749	0.109653	0.0920042	0.0088333	0.177334	5.07647e-06	MEP
cg31053032_BC11	0.840879	0.450298	0.390581	1.13172e-08	0.86396	0.82005	0.0220416	0.464622	0.434735	0.0149818	0.355428	1.39565e-06	MEP
cg31053034_BC21	0.837063	0.504307	0.332756	3.86128e-08	0.845564	0.822033	0.0130532	0.52744	0.461962	0.0367241	0.294593	3.30474e-06	MEP
cg31062456_BC11	0.922492	0.4286	0.493893	4.48649e-11	0.928612	0.918912	0.00532536	0.437815	0.419925	0.00895746	0.481096	1.12584e-07	MEP
cg31063046_BC21	0.445656	0.0567311	0.388925	2.70375e-09	0.48837	0.418161	0.0374976	0.0662104	0.0459491	0.0101933	0.351951	5.61789e-07	MEP
cg31063218_BC21	0.699611	0.217295	0.482315	7.22062e-09	0.707266	0.69043	0.00852098	0.253641	0.18345	0.035162	0.436789	1.02785e-06	MEP
cg31071278_BC21	0.772768	0.509467	0.263301	5.63408e-06	0.777635	0.770147	0.00421932	0.580199	0.443341	0.068545	0.189948	0.000137493	MEP
cg31072382_BC21	0.277233	0.0364194	0.240813	1.53881e-09	0.300043	0.238013	0.0341161	0.0369969	0.0358209	0.000588333	0.201016	4.07513e-07	MEP
cg31109461_BC21	0.763513	0.437442	0.326071	4.65602e-08	0.773348	0.747731	0.0138049	0.467225	0.419528	0.0259697	0.280506	3.75366e-06	MEP
cg31117501_BC11	0.758307	0.343394	0.414913	4.21596e-09	0.774594	0.746828	0.0144939	0.359622	0.323483	0.0183491	0.387206	7.32433e-07	MEP
cg31119395_BC11	0.586314	0.113907	0.472406	4.65073e-10	0.61678	0.562282	0.0278128	0.118636	0.105333	0.00743868	0.443646	2.19454e-07	MEP
cg31119522_BC21	0.511251	0.256006	0.255245	1.76408e-07	0.521596	0.5021	0.0098028	0.267879	0.241284	0.0135245	0.23422	1.00946e-05	MEP
cg31119528_BC21	0.434869	0.182508	0.252361	7.61003e-08	0.445259	0.420907	0.012563	0.19508	0.17501	0.0109547	0.225827	5.35479e-06	MEP
cg31138437_BC11	0.621648	0.159083	0.462564	8.24968e-10	0.638123	0.603948	0.0171201	0.173397	0.148988	0.0127392	0.430552	2.90623e-07	MEP
cg31139012_BC21	0.802789	0.473008	0.32978	2.2867e-07	0.813205	0.790491	0.0114736	0.526717	0.420093	0.0533167	0.263774	1.22755e-05	MEP
cg31142467_BC21	0.708369	0.412782	0.295588	3.95305e-06	0.712215	0.701834	0.00568893	0.488787	0.358668	0.0677652	0.213048	0.000105338	MEP
cg31144638_BC21	0.672052	0.39884	0.273212	6.68738e-07	0.673872	0.669078	0.00259767	0.442619	0.375569	0.0379389	0.226459	2.73219e-05	MEP
cg31145765_BC21	0.788695	0.473788	0.314907	5.7293e-07	0.795133	0.781678	0.0067466	0.536884	0.41833	0.0596449	0.244794	2.43092e-05	MEP
cg31145917_BC21	0.311852	0.100528	0.211324	2.63986e-07	0.320649	0.305094	0.00797554	0.120969	0.0847623	0.0185507	0.184125	1.36241e-05	MEP
cg31152778_BC21	0.762786	0.546306	0.21648	1.70453e-06	0.777851	0.733961	0.0249717	0.557377	0.531811	0.0131224	0.176584	5.55261e-05	MEP
cg31152983_BC21	0.772727	0.53411	0.238617	5.08034e-06	0.792334	0.753985	0.0191889	0.588524	0.484994	0.0519678	0.165461	0.000127426	MEP
cg31156285_BC21	0.779526	0.477501	0.302025	2.85091e-06	0.788843	0.764042	0.013502	0.552458	0.409143	0.071885	0.211584	8.1948e-05	MEP
cg31167551_BC21	0.866709	0.659486	0.207223	1.91542e-06	0.879825	0.854463	0.0127035	0.70828	0.617897	0.0456205	0.146183	6.0641e-05	MEP
cg31169068_BC21	0.825258	0.602902	0.222356	9.64914e-07	0.831393	0.815156	0.00881515	0.644984	0.567072	0.0393303	0.170172	3.59266e-05	MEP
cg31170775_BC21	0.365023	0.0879353	0.277088	1.40496e-09	0.369455	0.362001	0.0039216	0.090166	0.0849191	0.00271019	0.271835	3.86981e-07	MEP
cg31172424_BC21	0.666269	0.186062	0.480207	1.17032e-08	0.683231	0.655136	0.0149268	0.221801	0.152316	0.0347853	0.433335	1.42549e-06	MEP
cg31172451_BC11	0.948267	0.315996	0.632271	2.01956e-10	0.953137	0.940252	0.00699415	0.356385	0.259728	0.0502468	0.583867	1.57031e-07	MEP
cg31172453_BC21	0.798853	0.557031	0.241821	1.76034e-06	0.811449	0.787735	0.0119263	0.600796	0.505331	0.048225	0.186939	5.68598e-05	MEP
cg31181160_BC11	0.841776	0.239916	0.60186	1.16046e-10	0.854138	0.83046	0.0118734	0.25713	0.217883	0.0200621	0.57333	1.33695e-07	MEP
cg31197949_BC11	0.473092	0.21343	0.259662	1.04103e-06	0.529031	0.433338	0.0498572	0.216776	0.210906	0.00302021	0.216562	3.81025e-05	MEP
cg31198083_BC21	0.505895	0.256439	0.249457	5.851e-07	0.522585	0.487917	0.01737	0.280053	0.23532	0.022471	0.207864	2.4688e-05	MEP
cg31199013_BC11	0.793849	0.23938	0.554469	2.01671e-07	0.827685	0.733483	0.0524058	0.30961	0.187794	0.0630118	0.423873	1.12081e-05	MEP
cg31236616_TC21	0.687415	0.458108	0.229307	1.16755e-06	0.704496	0.668494	0.0180716	0.478941	0.441669	0.0190201	0.189553	4.16158e-05	MEP
cg31250128_TC21	0.849178	0.475734	0.373444	4.60772e-08	0.8555	0.839878	0.00822589	0.536759	0.429711	0.0550781	0.303119	3.73542e-06	MEP
cg31274437_TC21	0.662667	0.30956	0.353107	4.25527e-08	0.668519	0.659606	0.00506987	0.341938	0.282674	0.0300113	0.317667	3.53905e-06	MEP
cg31275195_TC21	0.91041	0.644892	0.265518	4.37655e-07	0.921804	0.898671	0.0115703	0.714585	0.598311	0.0614857	0.184086	1.99077e-05	MEP
cg31313936_TC11	0.501373	0.0282963	0.473077	7.68035e-09	0.516982	0.488813	0.01433	0.0426538	0.0181736	0.0127777	0.446159	1.06477e-06	MEP
cg31322061_TC21	0.888846	0.637994	0.250852	8.00864e-07	0.892492	0.882897	0.00519578	0.709263	0.593058	0.0624175	0.173634	3.11698e-05	MEP
cg31333199_TC21	0.869702	0.439953	0.429749	3.04211e-08	0.879633	0.852051	0.0153255	0.500352	0.380571	0.0598971	0.351699	2.78143e-06	MEP
cg31348777_TC11	0.830875	0.611567	0.219308	6.48355e-06	0.843658	0.810564	0.0177851	0.663093	0.551835	0.0560813	0.147471	0.00015278	MEP
cg31349565_TC21	0.875091	0.671442	0.203649	1.11714e-05	0.894066	0.86259	0.016707	0.738356	0.616068	0.0619556	0.124234	0.000229199	MEP
cg31349937_TC21	0.76157	0.371888	0.389683	9.43098e-09	0.764569	0.759258	0.00272119	0.398409	0.340652	0.0291657	0.360849	1.22991e-06	MEP
cg31349938_TC21	0.814416	0.529099	0.285317	1.06177e-07	0.827616	0.805644	0.0116361	0.561529	0.497932	0.031817	0.244116	6.87261e-06	MEP
cg31355821_TC21	0.885956	0.351748	0.534208	4.18534e-10	0.897467	0.878708	0.0100799	0.389324	0.32816	0.0328938	0.489385	2.09487e-07	MEP
cg31356490_TC21	0.0646348	0.327232	-0.262597	3.87218e-09	0.0726966	0.0584681	0.00730113	0.343444	0.306059	0.0191802	-0.233362	6.95305e-07	MEP
cg31358929_TC21	0.748208	0.547104	0.201103	1.08386e-05	0.75471	0.735712	0.0108248	0.596923	0.505288	0.0463391	0.138788	0.000224039	MEP
cg31379937_TC11	0.780178	0.500373	0.279804	1.12482e-05	0.817064	0.759196	0.0320453	0.573582	0.432601	0.0706474	0.185614	0.000230386	MEP
cg31382991_TC21	0.761962	0.537421	0.22454	5.1121e-06	0.77188	0.75697	0.00858921	0.595133	0.508268	0.0499803	0.161837	0.000128028	MEP
cg31388014_TC21	0.733582	0.495839	0.237743	1.93516e-06	0.745546	0.718643	0.013696	0.521173	0.451392	0.0386179	0.19747	6.10706e-05	MEP
cg31388042_TC21	0.879476	0.242977	0.636499	2.40126e-10	0.884034	0.876221	0.00406616	0.273709	0.200541	0.0379622	0.602512	1.69639e-07	MEP
cg31388917_TC11	0.831532	0.075801	0.755731	8.70851e-08	0.845427	0.821881	0.0123337	0.0986647	0.0302265	0.0394688	0.723216	5.91821e-06	MEP
cg31388964_TC21	0.627197	0.308881	0.318316	6.52488e-08	0.634571	0.616787	0.00927229	0.335101	0.291288	0.0231455	0.281686	4.77179e-06	MEP
cg31389651_TC11	0.885359	0.649142	0.236217	7.19026e-06	0.898447	0.862233	0.0200857	0.729547	0.597685	0.0705364	0.132686	0.000165537	MEP
cg31394826_TC21	0.545609	0.164656	0.380952	3.34517e-07	0.553402	0.539757	0.00702678	0.217859	0.132517	0.0464069	0.321898	1.6266e-05	MEP
cg31402822_TC21	0.786707	0.518571	0.268136	2.32779e-06	0.805521	0.754202	0.0282663	0.571529	0.480958	0.0471951	0.182674	7.0217e-05	MEP
cg31410238_TC21	0.636419	0.122801	0.513618	7.1745e-09	0.677053	0.591756	0.0427912	0.145343	0.100114	0.0226153	0.446412	1.02404e-06	MEP
cg31411140_TC21	0.737089	0.251979	0.485109	7.04852e-09	0.749666	0.72156	0.0142834	0.290176	0.216922	0.036728	0.431384	1.01191e-06	MEP
cg31415250_TC21	0.845899	0.443214	0.402685	7.06249e-07	0.857391	0.83752	0.010295	0.543855	0.358432	0.093723	0.293665	2.84542e-05	MEP
cg31415489_TC11	0.696374	0.37242	0.323953	3.40189e-08	0.714332	0.686467	0.0155799	0.383244	0.360997	0.0111355	0.303223	3.01244e-06	MEP
cg31421041_TC21	0.73074	0.522665	0.208075	2.91787e-06	0.742946	0.715031	0.0142835	0.543541	0.489354	0.0291552	0.17149	8.34073e-05	MEP
cg31421045_TC21	0.828572	0.304563	0.524009	3.5883e-09	0.842194	0.802048	0.0229732	0.343298	0.273868	0.0354067	0.45875	6.62616e-07	MEP
cg31421226_TC21	0.851579	0.0584706	0.793108	5.58996e-11	0.875512	0.839263	0.0207299	0.0698099	0.0439488	0.013221	0.769453	1.17082e-07	MEP
cg31421245_TC21	0.715771	0.186326	0.529445	3.92806e-09	0.723489	0.709191	0.00721687	0.224058	0.154577	0.0351244	0.485133	6.99651e-07	MEP
cg31421246_TC21	0.681273	0.0849972	0.596276	5.02015e-10	0.686502	0.673007	0.00724264	0.101829	0.0650718	0.0185728	0.571178	2.27341e-07	MEP
cg31421261_TC21	0.866817	0.37863	0.488187	1.07379e-08	0.879109	0.857388	0.0111397	0.447826	0.336737	0.0603678	0.409562	1.34026e-06	MEP
cg31427046_TC21	0.894579	0.625137	0.269442	1.81388e-06	0.903531	0.888116	0.00800342	0.709875	0.552752	0.0792866	0.17824	5.81635e-05	MEP
cg31427145_TC21	0.82246	0.421746	0.400714	2.74401e-07	0.829677	0.817068	0.00649964	0.501269	0.347849	0.0768648	0.315799	1.40212e-05	MEP
cg31427150_TC21	0.35582	0.152071	0.203749	2.48389e-05	0.37162	0.344258	0.0141652	0.189671	0.107937	0.0412567	0.154587	0.000408031	MEP
cg31427151_TC21	0.572639	0.288461	0.284178	9.02305e-06	0.582735	0.555653	0.0147974	0.355628	0.231988	0.0625098	0.200025	0.00019617	MEP
cg31432334_TC11	0.625488	0.330261	0.295227	3.54776e-07	0.643219	0.608363	0.0174361	0.366742	0.30815	0.0318298	0.241621	1.69982e-05	MEP
cg31433544_TC11	0.854299	0.205968	0.648331	5.60018e-09	0.868918	0.827008	0.0236543	0.267437	0.169604	0.0535305	0.559571	8.68695e-07	MEP
cg31433726_TC21	0.796158	0.476791	0.319368	1.19205e-06	0.807282	0.77689	0.0167528	0.543051	0.409227	0.0669214	0.233839	4.22575e-05	MEP
cg31433975_TC21	0.883209	0.640184	0.243025	1.11766e-06	0.891124	0.869863	0.0116244	0.696864	0.578393	0.0594006	0.172999	4.02085e-05	MEP
cg31436222_TC21	0.814934	0.520117	0.294816	1.36184e-06	0.846774	0.792258	0.0283899	0.564904	0.465702	0.0502971	0.227353	4.68458e-05	MEP
cg31442517_TC21	0.720711	0.461288	0.259423	6.33468e-06	0.744482	0.698685	0.0229485	0.523846	0.414675	0.056305	0.174839	0.000150005	MEP
cg31445429_TC11	0.729568	0.507492	0.222076	1.35504e-06	0.742901	0.717031	0.0129534	0.529864	0.478477	0.0263293	0.187167	4.66705e-05	MEP
cg31446184_TC21	0.752531	0.53638	0.216151	2.65642e-06	0.763455	0.744127	0.00990744	0.576936	0.504477	0.0369964	0.16719	7.76217e-05	MEP
cg31446537_TC21	0.801939	0.563317	0.238621	1.39155e-06	0.811484	0.791297	0.0101382	0.615502	0.53679	0.045195	0.175795	4.75965e-05	MEP
cg31446892_TC21	0.836036	0.560668	0.275368	1.16232e-07	0.840588	0.828862	0.0062875	0.600021	0.524779	0.0377406	0.228841	7.36534e-06	MEP
cg31446899_TC21	0.72527	0.382322	0.342948	1.66797e-08	0.736623	0.711225	0.0129113	0.394594	0.369456	0.0125797	0.31663	1.83055e-06	MEP
cg31447048_TC11	0.747331	0.523724	0.223607	1.14058e-06	0.760335	0.739481	0.0113421	0.555789	0.504549	0.0279463	0.183692	4.08784e-05	MEP
cg31447346_TC21	0.778354	0.497785	0.280569	4.36203e-08	0.785905	0.766788	0.0101713	0.505865	0.493048	0.00703236	0.260922	3.59759e-06	MEP
cg31447576_TC21	0.54673	0.303246	0.243483	4.91815e-06	0.563202	0.523643	0.0205922	0.34213	0.261103	0.0406116	0.181514	0.000124291	MEP
cg31447718_TC21	0.415323	0.112038	0.303285	1.07376e-08	0.430862	0.400857	0.0150311	0.12652	0.100944	0.0131206	0.274337	1.34026e-06	MEP
cg31448766_TC21	0.724534	0.453671	0.270863	3.31594e-07	0.731274	0.715858	0.00788799	0.481772	0.419721	0.0314363	0.234086	1.61716e-05	MEP
cg31450836_TC11	0.901363	0.698868	0.202496	2.82327e-07	0.902637	0.900028	0.00130552	0.744204	0.668903	0.039935	0.155823	1.43226e-05	MEP
cg31451161_TC11	0.377042	0.147814	0.229228	2.8153e-07	0.393616	0.356561	0.0188339	0.163277	0.129334	0.0171711	0.193285	1.42909e-05	MEP
cg31451453_TC21	0.330528	0.635458	-0.30493	1.47952e-07	0.354261	0.308437	0.0229562	0.657292	0.620814	0.0192727	-0.266553	8.83211e-06	MEP
cg31453688_TC21	0.342126	0.0917655	0.250361	7.51116e-07	0.348422	0.336343	0.0060559	0.123577	0.0705832	0.0280502	0.212766	2.97501e-05	MEP
cg31463160_TC21	0.26617	0.57725	-0.31108	2.23335e-07	0.281659	0.236456	0.0257411	0.600789	0.548166	0.0267463	-0.266507	1.20677e-05	MEP
cg31469433_TC11	0.902204	0.700865	0.20134	5.14072e-07	0.904397	0.899672	0.00238091	0.751143	0.664446	0.0449796	0.148529	2.241e-05	MEP
cg31479297_TC21	0.374875	0.148423	0.226452	3.44213e-06	0.389394	0.356537	0.0167581	0.185856	0.118852	0.0341869	0.170681	9.47246e-05	MEP
cg31479588_TC21	0.0779802	0.405722	-0.327741	4.26877e-09	0.0874718	0.0651185	0.0115515	0.421255	0.38772	0.0169033	-0.300248	7.38109e-07	MEP
cg31489636_TC21	0.87156	0.525456	0.346105	5.86606e-07	0.886175	0.862168	0.012827	0.613655	0.454147	0.0810844	0.248513	2.47305e-05	MEP
cg31492142_TC21	0.583644	0.103364	0.48028	1.65911e-08	0.593429	0.565655	0.0155989	0.138609	0.0842301	0.0305607	0.427046	1.82325e-06	MEP
cg31492516_TC21	0.728933	0.497415	0.231518	3.67353e-06	0.746619	0.699446	0.0257049	0.519737	0.457691	0.0344899	0.17971	9.9498e-05	MEP
cg31502557_TC11	0.385244	0.0360613	0.349183	6.86378e-08	0.388305	0.382219	0.00304285	0.0534225	0.0219813	0.0159754	0.328797	4.95949e-06	MEP
cg31502576_TC21	0.706912	0.452046	0.254866	1.07472e-05	0.711812	0.704306	0.00424676	0.526145	0.398788	0.0661864	0.178162	0.000222557	MEP
cg31503184_TC21	0.887177	0.523994	0.363183	4.82144e-08	0.894019	0.874735	0.0107928	0.590924	0.476907	0.0595426	0.283811	3.84463e-06	MEP
cg31503249_TC21	0.684574	0.445394	0.23918	3.51593e-06	0.718403	0.666499	0.0293194	0.476587	0.416261	0.0302154	0.189913	9.60818e-05	MEP
cg31503800_TC11	0.894604	0.627326	0.267278	1.54341e-08	0.898523	0.887359	0.00628181	0.654525	0.601222	0.0266685	0.232833	1.72602e-06	MEP
cg31504019_TC21	0.789396	0.548311	0.241084	7.93875e-07	0.803831	0.777351	0.0134008	0.582489	0.51151	0.0355619	0.194863	3.09606e-05	MEP
cg31506507_TC21	0.843369	0.627905	0.215464	1.11294e-07	0.845572	0.841828	0.00195763	0.644507	0.609905	0.017343	0.197321	7.12881e-06	MEP
cg31512891_TC21	0.82366	0.0806116	0.743048	6.7554e-11	0.832859	0.817713	0.00807951	0.102425	0.0654287	0.0193687	0.715289	1.17082e-07	MEP
cg31516465_TC21	0.333133	0.12577	0.207363	1.46485e-05	0.344749	0.310027	0.0200106	0.171222	0.0961755	0.0399572	0.138805	0.000278894	MEP
cg31517497_TC11	0.257753	0.536226	-0.278473	4.78196e-07	0.280647	0.235226	0.0227127	0.570434	0.518294	0.0296365	-0.237647	2.12011e-05	MEP
cg31519361_TC21	0.72111	0.508422	0.212688	3.69557e-06	0.734278	0.706348	0.0140331	0.543078	0.475214	0.0339549	0.163271	9.99089e-05	MEP
cg31519741_TC21	0.866148	0.608836	0.257311	1.37603e-07	0.871433	0.857957	0.00719267	0.645307	0.565776	0.0401728	0.21265	8.3511e-06	MEP
cg31522415_TC11	0.765416	0.546218	0.219198	1.09559e-06	0.777093	0.744841	0.0178727	0.561562	0.522345	0.020954	0.183279	3.96395e-05	MEP
cg31522431_TC21	0.799083	0.275993	0.52309	3.11946e-09	0.803355	0.793896	0.0047952	0.31729	0.233742	0.0417821	0.476606	6.11599e-07	MEP
cg31524129_TC21	0.679217	0.476154	0.203063	0.00011891	0.696857	0.66493	0.0162252	0.554154	0.416856	0.070534	0.110776	0.0012213	MEP
cg31531393_TC21	0.885813	0.193972	0.691842	1.0503e-09	0.908235	0.86654	0.0210249	0.238504	0.161067	0.0400066	0.628036	3.29148e-07	MEP
cg31532444_TC11	0.647171	0.43366	0.213511	2.59664e-06	0.668288	0.634462	0.0184136	0.448744	0.411251	0.0197908	0.185718	7.63884e-05	MEP
cg31534385_TC21	0.378997	0.111864	0.267133	9.01035e-08	0.40041	0.347486	0.0278699	0.128765	0.0962229	0.0163076	0.21872	6.05079e-06	MEP
cg31537192_TC21	0.787419	0.53616	0.251258	1.62945e-07	0.798933	0.78096	0.00999594	0.556713	0.516419	0.0201593	0.224247	9.4688e-06	MEP
cg31538769_TC21	0.339454	0.085523	0.253931	4.23971e-08	0.353227	0.32147	0.0162916	0.100506	0.0713808	0.0145807	0.220965	3.52967e-06	MEP
cg31540418_TC11	0.817044	0.613514	0.20353	6.75949e-07	0.831426	0.796412	0.0183246	0.617745	0.609787	0.00400279	0.178667	2.75437e-05	MEP
cg31543700_TC21	0.884943	0.499548	0.385396	2.7372e-08	0.897168	0.878297	0.0106003	0.543448	0.435116	0.0570095	0.334849	2.58025e-06	MEP
cg31545517_TC21	0.875177	0.483482	0.391696	1.08525e-07	0.883966	0.866778	0.00860059	0.561226	0.412272	0.0746915	0.305553	6.99352e-06	MEP
cg31548386_TC21	0.681507	0.476904	0.204603	6.30791e-06	0.70723	0.648838	0.0298091	0.493442	0.462428	0.0156095	0.155396	0.000149597	MEP
cg31565138_TC21	0.815866	0.247614	0.568252	1.13043e-08	0.822832	0.807155	0.00798275	0.309071	0.193698	0.0580551	0.498084	1.39544e-06	MEP
cg31565217_TC21	0.822931	0.353136	0.469796	1.21197e-09	0.831561	0.814029	0.00876932	0.381557	0.327398	0.0271792	0.432472	3.60995e-07	MEP
cg31571028_TC21	0.742196	0.362958	0.379238	6.69027e-08	0.754501	0.725478	0.0150065	0.406747	0.321943	0.0424702	0.318731	4.8697e-06	MEP
cg31572433_TC21	0.86373	0.283754	0.579976	2.31698e-10	0.868411	0.858446	0.00500942	0.319605	0.254983	0.0328874	0.538841	1.66201e-07	MEP
cg31582722_TC21	0.573812	0.277203	0.296608	3.84196e-07	0.582271	0.567572	0.00759661	0.316918	0.249375	0.0353053	0.250655	1.8043e-05	MEP
cg31583212_TC21	0.758783	0.474881	0.283902	5.99436e-07	0.775148	0.739774	0.0178343	0.522016	0.443355	0.0415886	0.217759	2.51044e-05	MEP
cg31583219_TC11	0.808627	0.414361	0.394266	6.56737e-09	0.829037	0.795035	0.0179971	0.423896	0.396358	0.0156003	0.37114	9.68306e-07	MEP
cg31586418_TC21	0.818267	0.596006	0.222261	2.4665e-07	0.832755	0.809238	0.0126734	0.611053	0.584764	0.0135513	0.198185	1.29676e-05	MEP
cg31589250_TC11	0.891927	0.479238	0.412689	1.52147e-09	0.902653	0.880343	0.0111793	0.504646	0.453979	0.0253337	0.375698	4.0495e-07	MEP
cg31590512_TC21	0.414742	0.0734763	0.341266	5.46873e-09	0.426921	0.403068	0.0119346	0.0902789	0.0642261	0.0145763	0.312789	8.56907e-07	MEP
cg31590535_TC21	0.652853	0.227676	0.425177	4.91399e-09	0.661834	0.639003	0.0121695	0.252443	0.208835	0.0223997	0.38656	7.92585e-07	MEP
cg31591043_TC21	0.791549	0.573348	0.218201	9.09932e-06	0.79835	0.782802	0.00795447	0.639033	0.52948	0.0579439	0.143769	0.000197411	MEP
cg31591443_TC21	0.760112	0.53628	0.223831	2.98729e-07	0.767156	0.752678	0.00724692	0.546313	0.526827	0.00975598	0.206365	1.49069e-05	MEP
cg31591882_TC21	0.748401	0.53611	0.212291	1.54095e-06	0.759859	0.738347	0.0108243	0.564475	0.510989	0.0268902	0.173872	5.14956e-05	MEP
cg31593788_TC21	0.830872	0.131543	0.699329	6.39425e-10	0.849461	0.814458	0.0176029	0.161904	0.0998163	0.0310666	0.652553	2.57499e-07	MEP
cg31593795_TC21	0.883338	0.0970103	0.786327	5.27837e-09	0.897202	0.865823	0.0160045	0.138144	0.0550824	0.0415365	0.727679	8.34483e-07	MEP
cg31599036_TC21	0.798993	0.443928	0.355065	2.76904e-07	0.803383	0.796671	0.00380347	0.515171	0.391847	0.0638559	0.2815	1.4117e-05	MEP
cg31599051_TC21	0.780325	0.129225	0.6511	4.5697e-10	0.787138	0.77363	0.00675507	0.155565	0.101041	0.0273083	0.618065	2.18354e-07	MEP
cg31599281_TC21	0.70339	0.341526	0.361864	1.76765e-07	0.724221	0.675968	0.0247926	0.389632	0.314621	0.0417582	0.286337	1.0108e-05	MEP
cg31599669_TC11	0.414241	0.212015	0.202226	3.66726e-07	0.424852	0.407182	0.0093552	0.212533	0.211397	0.000574698	0.194649	1.7396e-05	MEP
cg31599795_TC21	0.630672	0.426592	0.20408	4.87342e-06	0.646284	0.606109	0.0215311	0.440829	0.402806	0.0207323	0.16528	0.000123438	MEP
cg31601789_TC21	0.440014	0.204104	0.23591	5.73022e-06	0.456058	0.42748	0.0146088	0.250561	0.169813	0.0417259	0.176919	0.000139127	MEP
cg31603588_TC21	0.783726	0.0565806	0.727145	2.4119e-10	0.804561	0.768568	0.0186559	0.0754929	0.0420981	0.0171324	0.693075	1.69732e-07	MEP
cg31605464_TC21	0.865172	0.643272	0.2219	9.3906e-07	0.872017	0.859209	0.00644975	0.692448	0.595963	0.0482694	0.166761	3.52286e-05	MEP
cg31627736_TC21	0.735491	0.528923	0.206569	1.36679e-05	0.765975	0.711545	0.0277979	0.56595	0.489049	0.0385296	0.145595	0.000265539	MEP
cg31632086_TC21	0.638352	0.437845	0.200507	2.19969e-05	0.65361	0.624936	0.0144255	0.488318	0.40124	0.0451652	0.136618	0.00037412	MEP
cg31635633_TC21	0.552287	0.2992	0.253087	4.7606e-07	0.566749	0.529758	0.019771	0.317404	0.283065	0.0172624	0.212355	2.11474e-05	MEP
cg31637707_TC21	0.377293	0.138682	0.238611	3.85603e-06	0.392465	0.363466	0.0145463	0.182706	0.112394	0.0383649	0.18076	0.000103299	MEP
cg31638084_TC21	0.665592	0.380881	0.284711	2.80147e-07	0.679125	0.655536	0.0121726	0.408335	0.351419	0.0285109	0.2472	1.42353e-05	MEP
cg31669209_TC11	0.905243	0.356858	0.548385	5.17646e-10	0.914344	0.890232	0.0130976	0.39734	0.334509	0.0351215	0.492892	2.2979e-07	MEP
cg31672551_TC21	0.891829	0.649005	0.242824	4.52162e-06	0.900724	0.878166	0.0120112	0.729296	0.575307	0.0772058	0.14887	0.000116508	MEP
cg31672963_TC21	0.897085	0.619848	0.277237	1.92216e-06	0.910065	0.885505	0.01234	0.69459	0.531787	0.0822147	0.190914	6.07844e-05	MEP
cg31673379_TC11	0.947318	0.71185	0.235468	1.69293e-07	0.956419	0.932175	0.0132032	0.756949	0.671512	0.0429167	0.175226	9.76287e-06	MEP
cg31676213_TC21	0.802449	0.431695	0.370754	2.51579e-06	0.810047	0.798317	0.0065884	0.534455	0.346021	0.0953718	0.263862	7.46315e-05	MEP
cg31676276_TC21	0.627338	0.209742	0.417595	4.17343e-08	0.634732	0.615639	0.0102486	0.251091	0.175717	0.0382167	0.364548	3.49212e-06	MEP
cg31683862_TC21	0.785608	0.523644	0.261963	1.64797e-06	0.792969	0.774636	0.00968474	0.574834	0.467147	0.0540394	0.199802	5.41497e-05	MEP
cg31684433_TC21	0.367312	0.163043	0.204269	1.47255e-07	0.375962	0.356174	0.0101262	0.168368	0.158836	0.0048632	0.187806	8.80113e-06	MEP
cg31690838_TC21	0.75909	0.506852	0.252238	2.05132e-07	0.763176	0.756016	0.00368542	0.533141	0.490375	0.0230091	0.222875	1.13334e-05	MEP
cg31700304_TC21	0.839909	0.313791	0.526119	4.1504e-08	0.854712	0.829893	0.0130837	0.392159	0.247858	0.0729496	0.437734	3.47609e-06	MEP
cg31713749_TC11	0.623866	0.412237	0.211629	1.8675e-05	0.630913	0.620019	0.00611145	0.468242	0.373105	0.0497624	0.151777	0.00033255	MEP
cg31716411_TC21	0.329888	0.0945715	0.235317	5.23799e-08	0.339286	0.324511	0.00816641	0.109133	0.0804699	0.0143371	0.215378	4.06511e-06	MEP
cg31718089_TC21	0.80332	0.570701	0.232619	6.83766e-06	0.816926	0.791583	0.012774	0.626056	0.504844	0.0612845	0.165527	0.000159333	MEP
cg31718229_TC21	0.275289	0.0715092	0.20378	2.731e-08	0.277072	0.272496	0.00244923	0.08369	0.0648742	0.0105629	0.188806	2.578e-06	MEP
cg31718231_TC21	0.769854	0.500207	0.269647	5.85794e-06	0.779278	0.761665	0.00887091	0.55942	0.42275	0.0701375	0.202246	0.00014149	MEP
cg31720345_TC21	0.820846	0.599894	0.220952	9.70923e-07	0.832299	0.812992	0.0101441	0.642073	0.573766	0.0368738	0.170919	3.60948e-05	MEP
cg31721951_TC21	0.651464	0.320125	0.331339	1.87578e-06	0.667763	0.637667	0.0152035	0.382161	0.260355	0.0609345	0.255506	5.96764e-05	MEP
cg31725546_TC11	0.656503	0.416451	0.240052	5.2668e-06	0.695679	0.612115	0.0420254	0.436115	0.400967	0.017943	0.175999	0.000130839	MEP
cg31795260_TC21	0.827378	0.556272	0.271106	3.01318e-05	0.854123	0.810019	0.0235025	0.663481	0.484141	0.094676	0.146538	0.000468637	MEP
cg31797991_TC21	0.874036	0.350756	0.52328	1.26963e-09	0.877246	0.870129	0.00360951	0.404982	0.319056	0.0471843	0.465147	3.6846e-07	MEP
cg31803083_TC11	0.517713	0.259737	0.257976	2.87851e-07	0.528569	0.510513	0.00956731	0.281037	0.240287	0.0204379	0.229476	1.45075e-05	MEP
cg31810685_TC21	0.490082	0.16041	0.329672	6.80073e-08	0.515281	0.468728	0.0235135	0.188375	0.143222	0.0244292	0.280353	4.92401e-06	MEP
cg31812162_TC21	0.8767	0.652146	0.224554	2.28722e-05	0.892571	0.860487	0.0160448	0.741959	0.579429	0.0826025	0.118528	0.000384719	MEP
cg31818243_TC21	0.649062	0.269	0.380061	9.79105e-08	0.699908	0.61033	0.0460016	0.279097	0.254449	0.012914	0.331233	6.45238e-06	MEP
cg31835613_TC21	0.794126	0.407622	0.386504	2.55512e-07	0.803175	0.782829	0.0103577	0.47603	0.341897	0.0671064	0.306799	1.33062e-05	MEP
cg31838453_TC21	0.823598	0.456409	0.367189	7.65811e-07	0.842505	0.801755	0.0205332	0.53573	0.383797	0.0761882	0.266025	3.01461e-05	MEP
cg31850032_TC21	0.525857	0.0767714	0.449086	2.01527e-09	0.539936	0.512232	0.0138576	0.0868348	0.0593081	0.0151821	0.425397	4.73666e-07	MEP
cg31852548_TC11	0.451163	0.663199	-0.212036	2.19526e-06	0.457747	0.447698	0.00570413	0.682012	0.637372	0.0231319	-0.179625	6.69598e-05	MEP
cg31852570_TC11	0.908501	0.650455	0.258046	5.22887e-07	0.930453	0.887569	0.0214604	0.691044	0.619197	0.036821	0.196525	2.27108e-05	MEP
cg31889418_TC21	0.857527	0.375453	0.482074	9.96029e-09	0.878397	0.82233	0.0306566	0.388986	0.350708	0.0214615	0.433344	1.27341e-06	MEP
cg31894462_TC11	0.92196	0.600305	0.321655	1.107e-08	0.92579	0.914391	0.00655456	0.653907	0.572621	0.0464291	0.260484	1.37082e-06	MEP
cg31901118_TC21	0.636099	0.359235	0.276864	2.22594e-06	0.65082	0.613878	0.0195801	0.408197	0.316483	0.0461714	0.20568	6.76982e-05	MEP
cg31906191_TC21	0.802426	0.552702	0.249725	9.84118e-06	0.824016	0.782662	0.0207375	0.625008	0.490206	0.0679344	0.157654	0.000208888	MEP
cg31908036_TC11	0.929223	0.682755	0.246469	1.08526e-07	0.944608	0.919382	0.0134954	0.720996	0.662853	0.0331268	0.198386	6.99352e-06	MEP
cg31913256_TC21	0.586551	0.0803432	0.506207	1.88551e-10	0.594545	0.572918	0.0118652	0.0928304	0.0704994	0.0113977	0.480087	1.52225e-07	MEP
cg31914726_TC21	0.87223	0.527138	0.345092	1.07857e-06	0.887917	0.848757	0.0207087	0.604987	0.438718	0.083637	0.24377	3.91437e-05	MEP
cg31915877_TC21	0.650141	0.294179	0.355962	7.12642e-07	0.653923	0.643098	0.0061053	0.359491	0.248025	0.0581495	0.283607	2.86238e-05	MEP
cg31916883_TC21	0.844654	0.545517	0.299136	2.03168e-07	0.858669	0.821683	0.0200537	0.586038	0.505044	0.0404968	0.235645	1.12534e-05	MEP
cg31918023_TC21	0.845551	0.549914	0.295636	1.40701e-06	0.857962	0.827084	0.0163052	0.624649	0.487431	0.0694241	0.202436	4.8019e-05	MEP
cg31941901_TC21	0.715631	0.449489	0.266142	6.82311e-07	0.723301	0.708349	0.00748367	0.49265	0.421287	0.0379606	0.215699	2.77116e-05	MEP
cg31951766_TC21	0.367419	0.141959	0.22546	4.19963e-08	0.376218	0.36131	0.00780991	0.148343	0.137907	0.00559549	0.212967	3.50642e-06	MEP
cg31954051_TC21	0.786808	0.553713	0.233096	1.08395e-06	0.817067	0.766593	0.0266936	0.563068	0.544862	0.00911368	0.203525	3.92989e-05	MEP
cg31955605_TC21	0.644925	0.327412	0.317513	2.57588e-07	0.659219	0.634359	0.0128423	0.367113	0.293581	0.0371159	0.267246	1.33927e-05	MEP
cg31956214_TC21	0.517597	0.0723927	0.445204	5.93609e-11	0.523151	0.508589	0.00787153	0.0768065	0.0683376	0.0042458	0.431783	1.17082e-07	MEP
cg31957121_TC21	0.896263	0.627118	0.269145	2.17526e-06	0.907462	0.88848	0.00994149	0.714851	0.557249	0.0803053	0.173629	6.65045e-05	MEP
cg31958298_TC21	0.835735	0.612646	0.223089	3.04647e-06	0.857179	0.813687	0.0217522	0.661825	0.583836	0.0427989	0.151862	8.61275e-05	MEP
cg31968076_TC21	0.848724	0.158558	0.690166	8.63808e-10	0.861103	0.835615	0.0127595	0.204587	0.12822	0.0405298	0.631028	2.96052e-07	MEP
cg31969463_TC21	0.730224	0.461883	0.268341	3.08388e-07	0.732952	0.72477	0.00472402	0.488542	0.427675	0.0311277	0.236228	1.52902e-05	MEP
cg31971324_TC21	0.649857	0.320676	0.329181	1.14565e-07	0.664354	0.637927	0.0133991	0.353079	0.290323	0.0314283	0.284848	7.27836e-06	MEP
cg31986397_TC11	0.895126	0.534194	0.360931	1.6866e-08	0.901233	0.889599	0.00583882	0.584336	0.478303	0.0532498	0.305263	1.84772e-06	MEP
cg31986766_TC21	0.401567	0.155646	0.245921	3.99336e-06	0.449482	0.361917	0.0443638	0.188193	0.126191	0.0311165	0.173724	0.000106126	MEP
cg31987527_TC21	0.517526	0.300239	0.217287	5.60335e-07	0.522208	0.509734	0.0067937	0.304035	0.29632	0.00385896	0.205699	2.3903e-05	MEP
cg31993025_TC11	0.878537	0.511545	0.366993	6.87023e-08	0.893976	0.848092	0.0263669	0.549416	0.481423	0.0346528	0.298676	4.9627e-06	MEP
cg31993054_TC21	0.506479	0.792159	-0.28568	3.0699e-07	0.515807	0.492923	0.0120133	0.822009	0.764055	0.0290164	-0.248248	1.52392e-05	MEP
cg31994970_TC21	0.846782	0.599863	0.246919	1.63807e-05	0.861764	0.82448	0.0196904	0.692668	0.552963	0.0803732	0.131812	0.000302686	MEP
cg32000091_TC21	0.287019	0.0867535	0.200265	1.89782e-06	0.328285	0.2435	0.0424373	0.0999938	0.0674292	0.0171136	0.143506	6.01917e-05	MEP
cg32000098_TC21	0.681755	0.463385	0.21837	1.66035e-06	0.699693	0.666133	0.0168995	0.483989	0.447198	0.0187894	0.182144	5.45057e-05	MEP
cg32010805_TC21	0.862601	0.593103	0.269499	5.13799e-07	0.867155	0.860247	0.00394439	0.658672	0.546885	0.0583521	0.201574	2.2402e-05	MEP
cg32014858_TC21	0.896058	0.540988	0.35507	1.75679e-06	0.907896	0.876574	0.0170031	0.653607	0.451172	0.103126	0.222967	5.68044e-05	MEP
cg32017746_TC21	0.336329	0.107737	0.228592	2.40492e-08	0.352111	0.323096	0.0146743	0.116114	0.103241	0.00726105	0.206983	2.3716e-06	MEP
cg32037844_TC11	0.481816	0.054214	0.427602	1.23507e-07	0.489891	0.470183	0.0103247	0.0854977	0.0366042	0.0271639	0.384685	7.70393e-06	MEP
cg32038226_TC21	0.334239	0.0439117	0.290327	4.75424e-10	0.339365	0.328916	0.00522707	0.0491814	0.0380316	0.00559994	0.279735	2.22218e-07	MEP
cg32040612_TC21	0.83668	0.46323	0.37345	2.5672e-08	0.851959	0.822696	0.0146749	0.509047	0.433004	0.0403481	0.313649	2.4799e-06	MEP
cg32043596_TC11	0.789699	0.571498	0.218201	7.18432e-06	0.809662	0.775469	0.0178028	0.615931	0.516487	0.050559	0.159538	0.000165476	MEP
cg32045999_TC21	0.079419	0.306806	-0.227386	2.07576e-06	0.0943087	0.0528999	0.023024	0.330756	0.273103	0.0300382	-0.178794	6.41888e-05	MEP
cg32047995_TC21	0.684039	0.420185	0.263855	1.64015e-06	0.719709	0.646999	0.0363746	0.44348	0.407564	0.0201979	0.203519	5.40025e-05	MEP
cg32048126_TC11	0.808873	0.605901	0.202972	5.22404e-07	0.814384	0.805074	0.00488517	0.630722	0.591425	0.0215951	0.174351	2.26972e-05	MEP
cg32056424_TC21	0.572473	0.311988	0.260485	2.04952e-07	0.580657	0.562253	0.00936951	0.324302	0.296803	0.0139728	0.237951	1.13319e-05	MEP
cg32064603_TC21	0.255853	0.0425122	0.213341	5.2089e-08	0.265563	0.24686	0.00937218	0.0538914	0.0313349	0.0112796	0.192969	4.05188e-06	MEP
cg32064606_TC21	0.759964	0.37837	0.381594	2.57333e-08	0.765911	0.748428	0.00999192	0.420718	0.356051	0.0366921	0.32771	2.48183e-06	MEP
cg32066977_TC21	0.636625	0.370103	0.266522	2.1324e-07	0.647538	0.63081	0.00945753	0.384047	0.351331	0.0168841	0.246763	1.16727e-05	MEP
cg32070744_TC11	0.854803	0.634521	0.220282	1.19694e-05	0.885083	0.826413	0.0293808	0.675175	0.574075	0.0533766	0.151238	0.000241261	MEP
cg32072880_TC21	0.626948	0.246905	0.380043	2.16543e-07	0.656251	0.605337	0.0263143	0.297523	0.216473	0.0441343	0.307814	1.18026e-05	MEP
cg32076523_TC21	0.455819	0.246339	0.20948	3.48846e-06	0.472647	0.443249	0.0151549	0.266401	0.215217	0.0273251	0.176847	9.55423e-05	MEP
cg32076760_TC21	0.914591	0.690475	0.224116	1.15707e-05	0.940232	0.891406	0.0245052	0.757718	0.625259	0.0662528	0.133688	0.00023527	MEP
cg32077050_TC21	0.765934	0.15534	0.610594	5.4637e-09	0.771202	0.762829	0.00458656	0.204406	0.119725	0.043914	0.558423	8.56662e-07	MEP
cg32077816_TC21	0.868758	0.475996	0.392762	9.12262e-09	0.877954	0.861817	0.00830139	0.524308	0.437176	0.0443344	0.337509	1.2011e-06	MEP
cg32084808_TC21	0.836365	0.319441	0.516924	2.85395e-07	0.844422	0.828402	0.00801071	0.417375	0.226545	0.0955148	0.411026	1.44279e-05	MEP
cg32086034_TC21	0.819525	0.456164	0.363362	6.3093e-07	0.836438	0.798868	0.0190626	0.53616	0.392765	0.0731246	0.262708	2.614e-05	MEP
cg32086035_TC21	0.796644	0.481191	0.315452	6.5037e-07	0.803858	0.79039	0.00678485	0.549404	0.426798	0.06246	0.240987	2.67305e-05	MEP
cg32086845_TC21	0.824705	0.492654	0.332051	1.77493e-06	0.831472	0.81522	0.00846041	0.582826	0.41684	0.0839194	0.232394	5.72003e-05	MEP
cg32098202_TC21	0.779814	0.539011	0.240803	1.00414e-05	0.783872	0.77648	0.00374923	0.612947	0.479498	0.0678835	0.163532	0.000211995	MEP
cg32098766_TC21	0.851758	0.554993	0.296765	1.6246e-06	0.865967	0.837048	0.0144657	0.635223	0.489784	0.0738738	0.201826	5.36098e-05	MEP
cg32098891_TC21	0.440166	0.149107	0.291058	1.2218e-07	0.453991	0.416295	0.0207586	0.175848	0.133604	0.023256	0.240448	7.65007e-06	MEP
cg32104999_TC21	0.293283	0.0927828	0.200501	2.55301e-07	0.30363	0.284228	0.00976538	0.108574	0.0759358	0.0163445	0.175654	1.3298e-05	MEP
cg32145170_TC21	0.42482	0.16409	0.26073	2.40029e-07	0.433372	0.419574	0.00746987	0.192602	0.149179	0.0247006	0.226973	1.27169e-05	MEP
cg31217748_BC21	0.73344	0.197302	0.536138	2.67869e-08	0.736495	0.731099	0.00276775	0.25446	0.151748	0.0523302	0.476639	2.54886e-06	MEP
cg31217951_BC21	0.263732	0.0540272	0.209705	3.40543e-07	0.274963	0.242944	0.0180228	0.0719682	0.0393654	0.0165469	0.170975	1.65071e-05	MEP
cg31220571_BC21	0.779658	0.444273	0.335385	7.27044e-07	0.806324	0.762014	0.0234928	0.504653	0.388681	0.0581344	0.257361	2.90184e-05	MEP
cg31231004_BC21	0.862309	0.653468	0.208841	2.01374e-06	0.867388	0.855519	0.00611693	0.703858	0.602213	0.0508276	0.151661	6.28077e-05	MEP
cg31231172_BC21	0.652631	0.233309	0.419321	4.19456e-07	0.658812	0.649151	0.00536739	0.286068	0.171049	0.0580953	0.363083	1.92814e-05	MEP
cg31231177_BC21	0.879178	0.621318	0.25786	4.44758e-07	0.88775	0.869924	0.0089327	0.670282	0.561048	0.0554878	0.199642	2.01368e-05	MEP
cg31231242_BC21	0.602	0.309572	0.292428	1.10957e-07	0.609005	0.589653	0.010725	0.332214	0.297016	0.0196479	0.257439	7.11128e-06	MEP
cg31251359_BC21	0.739407	0.42835	0.311058	5.12608e-06	0.753021	0.72961	0.0121631	0.509739	0.355533	0.0774596	0.219871	0.000128261	MEP
cg31268034_BC11	0.796232	0.588181	0.208051	3.36443e-06	0.815594	0.779953	0.018019	0.623099	0.551016	0.0360939	0.156854	9.3042e-05	MEP
cg31282159_BC21	0.804988	0.599292	0.205696	7.89812e-07	0.813694	0.788904	0.0139453	0.62136	0.582832	0.0198667	0.167544	3.08367e-05	MEP
cg31283043_BC21	0.554522	0.34069	0.213832	5.6903e-05	0.594016	0.521236	0.0367853	0.386688	0.286666	0.0504915	0.134549	0.000733797	MEP
cg31318491_BC21	0.605528	0.377368	0.22816	4.61965e-06	0.612153	0.596841	0.00786164	0.420466	0.34335	0.0393518	0.176375	0.000118368	MEP
cg31320301_BC21	0.888616	0.405851	0.482765	1.61412e-07	0.896414	0.880968	0.0077239	0.516008	0.316492	0.101371	0.36496	9.40513e-06	MEP
cg31320818_BC11	0.877992	0.523756	0.354236	4.49167e-08	0.889586	0.868589	0.0106687	0.582093	0.474898	0.0542226	0.286496	3.6678e-06	MEP
cg31327562_BC21	0.81275	0.58701	0.22574	2.1275e-05	0.835771	0.784637	0.0259448	0.653436	0.522408	0.0655329	0.131201	0.000364651	MEP
cg31327721_BC11	0.769403	0.52817	0.241232	2.90431e-07	0.775445	0.762971	0.00624611	0.548965	0.502426	0.0236613	0.214006	1.45841e-05	MEP
cg31336125_BC21	0.795621	0.543144	0.252477	8.59253e-07	0.810008	0.78187	0.0140798	0.58192	0.499122	0.0416476	0.199949	3.29088e-05	MEP
cg31347603_BC21	0.822515	0.610711	0.211804	6.66896e-06	0.833504	0.816163	0.00955534	0.665656	0.553146	0.0563009	0.150507	0.000156064	MEP
cg31354416_BC21	0.806082	0.280187	0.525895	2.39723e-09	0.810993	0.799905	0.00565118	0.323178	0.241939	0.0408265	0.476727	5.26411e-07	MEP
cg31356293_BC21	0.0468681	0.367158	-0.32029	4.65451e-09	0.0534621	0.0412385	0.0061686	0.413574	0.317166	0.0483035	-0.263704	7.74045e-07	MEP
cg31356688_BC21	0.835454	0.297494	0.53796	6.09727e-10	0.848088	0.816589	0.016648	0.320562	0.273398	0.023599	0.496027	2.5143e-07	MEP
cg31381159_BC21	0.783835	0.37663	0.407206	1.85429e-08	0.803044	0.763879	0.0195934	0.415312	0.354321	0.0336311	0.348567	1.96609e-06	MEP
cg31381488_BC11	0.724699	0.454577	0.270122	1.83255e-07	0.74521	0.714035	0.017767	0.46771	0.445283	0.0116954	0.246325	1.04045e-05	MEP
cg31397077_BC21	0.830166	0.625323	0.204843	2.46492e-05	0.835442	0.827124	0.00458738	0.697713	0.556113	0.0708536	0.129411	0.000405804	MEP
cg31397911_BC21	0.79601	0.589223	0.206788	5.06103e-05	0.819742	0.778696	0.0212622	0.649402	0.512313	0.0700589	0.129294	0.000676939	MEP
cg31414467_BC21	0.664966	0.0498712	0.615095	5.7721e-09	0.682904	0.645456	0.0187735	0.0678406	0.0298416	0.0190831	0.577615	8.89228e-07	MEP
cg31419964_BC11	0.905157	0.682617	0.22254	2.74242e-07	0.910677	0.90157	0.00485153	0.734972	0.646193	0.0464839	0.166598	1.40188e-05	MEP
cg31422975_BC21	0.795202	0.402279	0.392923	8.20599e-07	0.806459	0.787628	0.00994079	0.492261	0.327442	0.0834467	0.295367	3.1748e-05	MEP
cg31422996_BC21	0.834555	0.479198	0.355358	4.30334e-08	0.847718	0.822593	0.0126054	0.527103	0.440375	0.0440712	0.29549	3.56822e-06	MEP
cg31424242_BC21	0.490527	0.272494	0.218033	3.46007e-06	0.503193	0.473533	0.0152963	0.303748	0.243873	0.0300243	0.169785	9.50068e-05	MEP
cg31429028_BC21	0.763468	0.435019	0.32845	1.11089e-06	0.772383	0.754023	0.00919169	0.511703	0.384762	0.0674706	0.24232	4.00582e-05	MEP
cg31430913_BC11	0.76651	0.511157	0.255353	8.68692e-07	0.790641	0.730348	0.0318969	0.517867	0.505079	0.0064175	0.21248	3.31726e-05	MEP
cg31432343_BC21	0.813573	0.56058	0.252993	4.87814e-07	0.826796	0.79931	0.0137724	0.597848	0.522599	0.0376299	0.201462	2.15118e-05	MEP
cg31438158_BC21	0.806514	0.377441	0.429072	1.18972e-08	0.823948	0.797139	0.0151129	0.419829	0.342861	0.0390735	0.37731	1.4413e-06	MEP
cg31443443_BC21	0.75207	0.408324	0.343746	8.4226e-08	0.764281	0.730936	0.018376	0.4469	0.379063	0.0348651	0.284036	5.77209e-06	MEP
cg31445925_BC21	0.753802	0.415085	0.338717	1.26853e-07	0.762466	0.74838	0.00758222	0.459734	0.371498	0.0441277	0.288645	7.84925e-06	MEP
cg31446885_BC21	0.441075	0.228406	0.212669	1.0259e-05	0.454411	0.434376	0.0115497	0.271788	0.191969	0.0403605	0.162588	0.000215225	MEP
cg31447575_BC11	0.92899	0.714894	0.214096	1.95631e-07	0.946733	0.91503	0.0161868	0.719137	0.711123	0.00402745	0.195893	1.09562e-05	MEP
cg31447719_BC21	0.600092	0.262601	0.337491	3.59467e-08	0.615004	0.582498	0.0164181	0.285362	0.250126	0.0197425	0.297136	3.14514e-06	MEP
cg31448628_BC21	0.364792	0.0986273	0.266165	2.74359e-08	0.376299	0.355939	0.0104364	0.115939	0.0885451	0.0150604	0.239999	2.58365e-06	MEP
cg31448630_BC21	0.381181	0.103905	0.277276	1.07676e-08	0.392307	0.368342	0.0120741	0.116875	0.0960669	0.0113137	0.251467	1.34264e-06	MEP
cg31448650_BC11	0.320752	0.0873522	0.2334	5.18389e-08	0.337918	0.302397	0.0177905	0.102476	0.0769652	0.0133985	0.199921	4.03457e-06	MEP
cg31448651_BC21	0.494769	0.202482	0.292287	2.65454e-08	0.502713	0.486889	0.00791215	0.211972	0.191505	0.0103142	0.274916	2.53421e-06	MEP
cg31449399_BC11	0.789555	0.499141	0.290414	1.21066e-06	0.808557	0.776838	0.0167675	0.563729	0.457369	0.0567319	0.213109	4.28067e-05	MEP
cg31449598_BC21	0.765	0.51714	0.24786	5.16856e-06	0.776919	0.754247	0.011381	0.583821	0.471705	0.0590003	0.170426	0.00012907	MEP
cg31451147_BC21	0.855728	0.48758	0.368149	4.42286e-08	0.861285	0.848048	0.00686922	0.54179	0.431096	0.0553821	0.306258	3.63201e-06	MEP
cg31459960_BC21	0.899776	0.656506	0.24327	8.42589e-06	0.908535	0.888895	0.00999012	0.749617	0.573936	0.0883135	0.139278	0.000186633	MEP
cg31478680_BC21	0.899113	0.455293	0.44382	7.37411e-09	0.917028	0.875645	0.021243	0.487906	0.438412	0.0282498	0.387738	1.03975e-06	MEP
cg31478684_BC21	0.839662	0.288583	0.551079	1.53474e-10	0.854082	0.828441	0.0131166	0.299068	0.277123	0.0110052	0.529372	1.43435e-07	MEP
cg31478902_BC21	0.0638621	0.279327	-0.215465	2.66036e-06	0.0778016	0.0382968	0.0221704	0.285486	0.268956	0.00903423	-0.191154	7.77094e-05	MEP
cg31489637_BC21	0.858352	0.308343	0.550009	2.60009e-08	0.867917	0.851026	0.0086654	0.38127	0.233715	0.0737925	0.469756	2.49926e-06	MEP
cg31489638_BC21	0.833809	0.25093	0.582878	9.07349e-09	0.843716	0.820062	0.0122856	0.314035	0.197825	0.0587471	0.506027	1.1959e-06	MEP
cg31490253_BC21	0.578511	0.368227	0.210284	9.93708e-05	0.594187	0.553538	0.0218606	0.44224	0.318761	0.0652969	0.111298	0.00107959	MEP
cg31490355_BC21	0.866396	0.515367	0.351029	1.93741e-07	0.874374	0.851842	0.0126243	0.584034	0.448823	0.0676305	0.267808	1.08676e-05	MEP
cg31492115_BC11	0.660032	0.318743	0.341289	2.70785e-08	0.670493	0.640289	0.0171079	0.329157	0.30199	0.0146509	0.311132	2.5653e-06	MEP
cg31493735_BC21	0.714984	0.283522	0.431462	1.00912e-08	0.738487	0.683422	0.0284029	0.306031	0.269001	0.0197651	0.377392	1.28549e-06	MEP
cg31493736_BC21	0.489046	0.0872109	0.401835	1.47404e-09	0.507045	0.47054	0.0182581	0.101983	0.0782888	0.0128852	0.368556	3.97893e-07	MEP
cg31502556_BC21	0.29201	0.0758938	0.216116	3.29425e-07	0.300776	0.280967	0.0100985	0.0939147	0.0570867	0.0184266	0.187053	1.6088e-05	MEP
cg31502575_BC21	0.697915	0.479381	0.218533	5.35927e-06	0.70698	0.685124	0.0113945	0.521982	0.440709	0.0407788	0.163141	0.000132619	MEP
cg31503108_BC21	0.805035	0.593063	0.211972	6.03131e-07	0.809919	0.796876	0.00711171	0.617051	0.564972	0.0262807	0.179825	2.52281e-05	MEP
cg31503451_BC21	0.287829	0.0543933	0.233436	2.68996e-09	0.290633	0.282346	0.00474845	0.0583991	0.0470268	0.00638775	0.223947	5.59619e-07	MEP
cg31506508_BC11	0.765487	0.503685	0.261802	2.00541e-07	0.782182	0.753747	0.0148508	0.526021	0.491753	0.0193593	0.227725	1.11554e-05	MEP
cg31511732_BC11	0.743383	0.390827	0.352556	7.66033e-08	0.746486	0.740762	0.00289215	0.427864	0.345915	0.0415381	0.312898	5.37942e-06	MEP
cg31520250_BC21	0.732205	0.489578	0.242628	1.50987e-06	0.745647	0.71212	0.0177235	0.515437	0.450162	0.034685	0.196683	5.07691e-05	MEP
cg31524127_BC21	0.8101	0.499397	0.310703	5.90902e-07	0.826929	0.793488	0.0167214	0.56515	0.462194	0.0571079	0.228338	2.48607e-05	MEP
cg31528529_BC21	0.371354	0.0435762	0.327778	2.56714e-09	0.388156	0.359503	0.014954	0.0535501	0.0343066	0.00964109	0.305953	5.48144e-07	MEP
cg31530569_BC21	0.623497	0.403797	0.219699	2.18496e-05	0.649223	0.599725	0.024807	0.435064	0.348122	0.0483381	0.164661	0.000372357	MEP
cg31543142_BC21	0.631168	0.327781	0.303387	1.95338e-07	0.644193	0.623791	0.0113132	0.357819	0.29794	0.0299398	0.265972	1.09423e-05	MEP
cg31543699_BC21	0.917051	0.482222	0.434829	1.12039e-08	0.936605	0.903023	0.0174596	0.524675	0.442009	0.0413788	0.378348	1.38514e-06	MEP
cg31544861_BC21	0.601897	0.134142	0.467755	7.11827e-10	0.610469	0.596367	0.00752747	0.150669	0.120183	0.0154041	0.445699	2.72254e-07	MEP
cg31545469_BC11	0.836023	0.622406	0.213616	1.29805e-06	0.856894	0.811948	0.0226433	0.646657	0.60263	0.022352	0.165291	4.51353e-05	MEP
cg31548683_BC21	0.711012	0.342127	0.368885	1.27269e-08	0.725725	0.696057	0.0148356	0.353941	0.322901	0.0167957	0.342116	1.51245e-06	MEP
cg31560024_BC11	0.830576	0.604267	0.226308	5.17561e-07	0.839699	0.813294	0.014974	0.633697	0.576329	0.028713	0.179597	2.25343e-05	MEP
cg31566240_BC21	0.479627	0.075748	0.403879	1.7784e-09	0.494911	0.470606	0.0133077	0.0886699	0.0619923	0.0133583	0.381936	4.44618e-07	MEP
cg31570538_BC21	0.553277	0.218029	0.335248	1.23595e-08	0.562091	0.539015	0.0124649	0.2288	0.207319	0.0107407	0.310215	1.48017e-06	MEP
cg31572785_BC21	0.591506	0.218482	0.373024	1.28936e-07	0.602075	0.58221	0.00999337	0.249725	0.175603	0.0384064	0.332486	7.94778e-06	MEP
cg31590690_BC21	0.490661	0.122632	0.368029	2.48764e-09	0.500862	0.483008	0.00919575	0.13728	0.113463	0.0128186	0.345729	5.40029e-07	MEP
cg31592652_BC21	0.78103	0.524006	0.257024	5.52084e-06	0.799785	0.760625	0.0196323	0.59149	0.471581	0.0613566	0.169135	0.000135505	MEP
cg31594034_BC21	0.289634	0.077445	0.212189	5.09975e-09	0.29309	0.284067	0.00486782	0.0815898	0.075263	0.00359123	0.202477	8.12477e-07	MEP
cg31599280_BC21	0.862524	0.589338	0.273186	8.36758e-07	0.87165	0.852772	0.0094545	0.660211	0.54124	0.0626705	0.19256	3.22219e-05	MEP
cg31601419_BC21	0.798546	0.263469	0.535077	1.94301e-09	0.822766	0.783676	0.0211561	0.295242	0.23697	0.0294917	0.488434	4.64631e-07	MEP
cg31604274_BC21	0.794869	0.386587	0.408282	1.38631e-08	0.801093	0.784464	0.00906821	0.420285	0.34364	0.0391504	0.36418	1.60778e-06	MEP
cg31604387_BC21	0.678624	0.399072	0.279552	3.41372e-07	0.696454	0.664588	0.016268	0.422193	0.369156	0.0271632	0.242395	1.65336e-05	MEP
cg31618346_BC21	0.597902	0.365606	0.232296	3.50399e-06	0.615009	0.579712	0.0176736	0.405503	0.345203	0.0345552	0.174208	9.58722e-05	MEP
cg31619646_BC21	0.770064	0.422617	0.347447	6.35218e-07	0.79751	0.754058	0.0238782	0.485176	0.368832	0.0586663	0.268882	2.62649e-05	MEP
cg31625690_BC21	0.845981	0.606226	0.239755	1.73803e-06	0.867093	0.835023	0.0182878	0.65433	0.55739	0.0484745	0.180693	5.63306e-05	MEP
cg31631140_BC21	0.722145	0.461258	0.260887	4.86814e-07	0.736642	0.713927	0.0125925	0.491602	0.431985	0.029823	0.222325	2.14869e-05	MEP
cg31635634_BC21	0.56776	0.209084	0.358676	3.47148e-08	0.575077	0.563963	0.0063377	0.23336	0.18034	0.0267908	0.330604	3.0601e-06	MEP
cg31637706_BC21	0.532869	0.258164	0.274705	1.18164e-06	0.539919	0.527345	0.00642405	0.300071	0.222054	0.0393303	0.227274	4.19788e-05	MEP
cg31671215_BC21	0.766068	0.378065	0.388002	1.83667e-08	0.778752	0.747034	0.0167854	0.410416	0.351156	0.0300022	0.336618	1.9541e-06	MEP
cg31671944_BC21	0.907811	0.548085	0.359726	3.41424e-07	0.919751	0.895273	0.0122498	0.632536	0.456063	0.0884797	0.262737	1.65336e-05	MEP
cg31674336_BC21	0.728644	0.108346	0.620298	1.16053e-10	0.734897	0.720103	0.00765763	0.12327	0.0904021	0.0166406	0.596833	1.33695e-07	MEP
cg31684724_BC21	0.897912	0.629324	0.268588	1.78784e-05	0.919402	0.866264	0.0279878	0.734547	0.559768	0.0926881	0.131717	0.000322437	MEP
cg31688622_BC21	0.793267	0.312256	0.481011	2.33656e-08	0.81016	0.782065	0.0148868	0.371361	0.26612	0.0538054	0.410704	2.32024e-06	MEP
cg31691640_BC21	0.296048	0.0844308	0.211617	1.26707e-07	0.308217	0.273102	0.0198836	0.100974	0.0759419	0.0143281	0.172128	7.84248e-06	MEP
cg31692350_BC21	0.873398	0.243345	0.630053	2.40136e-08	0.887794	0.848911	0.0213153	0.317729	0.174135	0.0719367	0.531182	2.36936e-06	MEP
cg31700068_BC21	0.841517	0.552273	0.289245	2.18729e-06	0.864175	0.818477	0.0228514	0.61006	0.479204	0.0667532	0.208417	6.67855e-05	MEP
cg31700706_BC21	0.714562	0.0744295	0.640132	2.73639e-11	0.717864	0.711749	0.00308653	0.0839989	0.0628727	0.0107024	0.62775	9.94998e-08	MEP
cg31702404_BC21	0.89546	0.647945	0.247514	4.44867e-07	0.899755	0.891175	0.0042898	0.693648	0.580648	0.0595149	0.197528	2.01368e-05	MEP
cg31702500_BC21	0.821502	0.586358	0.235144	3.87724e-07	0.838349	0.805533	0.0164252	0.613861	0.570313	0.0239283	0.191673	1.81672e-05	MEP
cg31716413_BC21	0.69385	0.468609	0.225241	1.48984e-06	0.700514	0.683653	0.00896862	0.499982	0.445794	0.0280895	0.183671	5.02698e-05	MEP
cg31717268_BC21	0.796787	0.589125	0.207662	1.1891e-05	0.80511	0.782802	0.0121845	0.649955	0.540142	0.055857	0.132847	0.000240073	MEP
cg31722013_BC21	0.842127	0.544858	0.297269	1.03858e-06	0.846363	0.839063	0.0037882	0.610306	0.468346	0.0716241	0.228757	3.80499e-05	MEP
cg31746704_BC11	0.900503	0.648655	0.251848	3.52457e-06	0.909599	0.883024	0.0151415	0.735085	0.592122	0.0760258	0.147939	9.62308e-05	MEP
cg31796644_BC21	0.75763	0.283937	0.473694	6.67779e-09	0.781425	0.745295	0.0206115	0.321715	0.26423	0.032727	0.42358	9.7817e-07	MEP
cg31797254_BC21	0.884478	0.526209	0.358269	5.69737e-08	0.887477	0.879979	0.003968	0.594486	0.467065	0.0641997	0.285492	4.31333e-06	MEP
cg31850040_BC11	0.627607	0.117408	0.510198	1.24452e-09	0.647892	0.60971	0.0192026	0.132338	0.0964055	0.0187202	0.477373	3.65463e-07	MEP
cg31879217_BC21	0.540933	0.33627	0.204663	6.35336e-05	0.552143	0.521765	0.0166795	0.402351	0.298431	0.057428	0.119415	0.000792079	MEP
cg31879633_BC21	0.20462	0.426974	-0.222354	3.0603e-06	0.224058	0.175531	0.0256627	0.461786	0.402404	0.0309874	-0.178346	8.64591e-05	MEP
cg31891225_BC21	0.857347	0.605468	0.25188	4.37013e-07	0.866265	0.842182	0.013201	0.651681	0.563465	0.0442586	0.190501	1.98983e-05	MEP
cg31905956_BC11	0.924673	0.343111	0.581561	1.40458e-09	0.9413	0.90485	0.0184342	0.376428	0.309672	0.0333781	0.528422	3.86981e-07	MEP
cg31911689_BC21	0.400477	0.151115	0.249362	9.46017e-07	0.416686	0.380642	0.0182936	0.184619	0.126933	0.0299518	0.196023	3.54144e-05	MEP
cg31912109_BC21	0.854962	0.598303	0.256659	4.27282e-07	0.858558	0.849949	0.00447549	0.65377	0.554946	0.0505129	0.196179	1.95793e-05	MEP
cg31913469_BC21	0.613572	0.351959	0.261613	3.61537e-07	0.637398	0.595225	0.0216137	0.365053	0.342378	0.0117385	0.230172	1.72275e-05	MEP
cg31914727_BC21	0.824133	0.538807	0.285326	1.5256e-06	0.841685	0.802124	0.0201532	0.605335	0.488049	0.0602123	0.196789	5.11136e-05	MEP
cg31915936_BC21	0.760899	0.0906015	0.670297	1.63814e-11	0.786756	0.744976	0.0225922	0.0940985	0.0851428	0.00478924	0.650878	8.3779e-08	MEP
cg31916879_BC11	0.967513	0.517178	0.450335	7.47421e-11	0.970907	0.965654	0.00294347	0.559652	0.478493	0.0407119	0.406002	1.17712e-07	MEP
cg31932017_BC21	0.762396	0.305119	0.457277	8.29892e-08	0.790085	0.739571	0.0256055	0.366174	0.258463	0.0552803	0.373397	5.70314e-06	MEP
cg31932102_BC11	0.51276	0.0750627	0.437697	4.25512e-08	0.520343	0.505616	0.00737324	0.107592	0.0574882	0.0282018	0.398024	3.53905e-06	MEP
cg31932616_BC21	0.495262	0.291434	0.203828	1.36369e-06	0.506121	0.475591	0.0170662	0.296892	0.286569	0.00518735	0.178698	4.68753e-05	MEP
cg31936007_BC21	0.825906	0.43027	0.395636	6.40521e-08	0.835891	0.814283	0.0108968	0.496768	0.388649	0.0581945	0.317515	4.70235e-06	MEP
cg31942093_BC21	0.505934	0.225966	0.279968	1.17948e-07	0.51928	0.494091	0.0126616	0.246969	0.209442	0.0191605	0.247122	7.45909e-06	MEP
cg31944726_BC21	0.631945	0.276438	0.355507	1.75468e-06	0.675274	0.576289	0.0506304	0.330987	0.236041	0.0490298	0.245302	5.67477e-05	MEP
cg31950215_BC21	0.653856	0.39963	0.254227	1.04495e-06	0.677951	0.63299	0.022654	0.428717	0.380204	0.0256588	0.204273	3.81982e-05	MEP
cg31950345_BC21	0.852939	0.540928	0.31201	1.9367e-06	0.869519	0.824415	0.0248106	0.616195	0.469439	0.0734507	0.208221	6.11036e-05	MEP
cg31950672_BC21	0.839068	0.624186	0.214882	1.29646e-05	0.859398	0.825774	0.017882	0.695281	0.580963	0.0620466	0.130492	0.000255326	MEP
cg31953166_BC21	0.566288	0.231053	0.335235	5.98384e-07	0.58113	0.550473	0.0153514	0.277054	0.187312	0.0449138	0.273419	2.50774e-05	MEP
cg31953402_BC21	0.877025	0.63228	0.244746	1.29118e-06	0.894606	0.868081	0.015226	0.68465	0.573256	0.0559945	0.183431	4.49405e-05	MEP
cg31954319_BC21	0.429737	0.142264	0.287472	1.82849e-07	0.435308	0.425753	0.00497108	0.172947	0.120491	0.0273395	0.252806	1.03886e-05	MEP
cg31955722_BC21	0.589717	0.112539	0.477178	1.18729e-08	0.596607	0.585131	0.00607541	0.146841	0.0907315	0.0300688	0.43829	1.44025e-06	MEP
cg31956429_BC11	0.836292	0.571733	0.264559	1.886e-07	0.854918	0.826938	0.0161305	0.601524	0.542831	0.0293564	0.225414	1.06371e-05	MEP
cg31956659_BC21	0.811534	0.147061	0.664473	1.78078e-11	0.820381	0.803286	0.00856352	0.1604	0.136755	0.0121108	0.642885	8.3779e-08	MEP
cg31959734_BC21	0.837517	0.273891	0.563626	4.87604e-09	0.84527	0.828405	0.00851395	0.335469	0.230338	0.0548345	0.492936	7.90335e-07	MEP
cg31969078_BC21	0.780718	0.19972	0.580999	9.21809e-09	0.787089	0.773406	0.00689002	0.257295	0.15844	0.0514028	0.516111	1.21173e-06	MEP
cg31986396_BC11	0.856055	0.588711	0.267344	1.3774e-06	0.878861	0.841047	0.0200769	0.64395	0.532327	0.0558205	0.197097	4.72235e-05	MEP
cg31987067_BC21	0.800103	0.549872	0.250231	2.74082e-06	0.805268	0.790565	0.00826967	0.605187	0.488765	0.0584266	0.185378	7.94391e-05	MEP
cg31988969_BC11	0.894436	0.679094	0.215342	7.50312e-08	0.901436	0.88861	0.00649293	0.704424	0.651173	0.02672	0.184186	5.30429e-06	MEP
cg31991659_BC21	0.588408	0.257503	0.330905	4.67955e-07	0.60146	0.569463	0.0167932	0.300226	0.215095	0.0425668	0.269236	2.08885e-05	MEP
cg31993016_BC21	0.435627	0.206583	0.229044	1.3623e-06	0.471779	0.398977	0.0364033	0.215789	0.189243	0.0150267	0.183188	4.68551e-05	MEP
cg31993368_BC21	0.832574	0.489967	0.342606	1.55321e-08	0.83791	0.825304	0.00652185	0.52778	0.470129	0.0327597	0.297524	1.73228e-06	MEP
cg31994573_BC11	0.872112	0.13417	0.737943	2.55553e-11	0.87245	0.871659	0.00040824	0.158303	0.112902	0.0228359	0.713356	9.72123e-08	MEP
cg32000184_BC21	0.85281	0.568266	0.284543	9.05905e-07	0.868633	0.825114	0.0240661	0.623267	0.519349	0.0522255	0.201847	3.42865e-05	MEP
cg32001953_BC21	0.764733	0.444049	0.320684	4.47727e-08	0.771518	0.756039	0.00791397	0.473823	0.418449	0.0279216	0.282216	3.65967e-06	MEP
cg32004213_BC11	0.838429	0.614479	0.22395	3.21895e-06	0.866555	0.818409	0.0250761	0.650028	0.574108	0.0381888	0.168381	8.99545e-05	MEP
cg32005687_BC21	0.561734	0.334467	0.227266	5.26891e-06	0.589818	0.540428	0.0253832	0.367863	0.302672	0.032625	0.172565	0.000130868	MEP
cg32005688_BC21	0.642182	0.365661	0.276522	2.25314e-06	0.655797	0.617954	0.0210359	0.416687	0.327192	0.0460503	0.201266	6.83824e-05	MEP
cg32012818_BC21	0.679818	0.400539	0.279279	2.31647e-06	0.696443	0.669718	0.0145081	0.453188	0.350194	0.0515356	0.21653	6.99354e-05	MEP
cg32013386_BC11	0.749409	0.286507	0.462902	1.19004e-09	0.762732	0.734047	0.0144507	0.301582	0.273834	0.0140294	0.432465	3.56234e-07	MEP
cg32016143_BC21	0.723452	0.307207	0.416245	4.19286e-09	0.733799	0.713864	0.00998942	0.319465	0.283536	0.0205046	0.394399	7.31008e-07	MEP
cg32029538_BC11	0.413628	0.187546	0.226082	3.17939e-06	0.421669	0.400087	0.0117955	0.216296	0.151454	0.0330389	0.183791	8.91411e-05	MEP
cg32030359_BC21	0.577706	0.371076	0.20663	1.82673e-06	0.588488	0.570466	0.00951884	0.381277	0.354616	0.0143904	0.189189	5.85073e-05	MEP
cg32032288_BC21	0.734143	0.497607	0.236536	6.84404e-06	0.740305	0.728276	0.00602	0.548467	0.437585	0.056006	0.179809	0.000159395	MEP
cg32033081_BC21	0.874255	0.614038	0.260217	6.59174e-07	0.884504	0.867324	0.00905757	0.679588	0.568632	0.0581564	0.187735	2.69936e-05	MEP
cg32033082_BC21	0.88761	0.626575	0.261035	2.57122e-08	0.897245	0.881447	0.00845192	0.641849	0.597438	0.0252432	0.239598	2.48183e-06	MEP
cg32038007_BC21	0.429439	0.182086	0.247353	4.44127e-06	0.441593	0.420567	0.0108903	0.225233	0.142713	0.0413892	0.195335	0.000114805	MEP
cg32047937_BC21	0.868402	0.648761	0.219641	1.4787e-05	0.890861	0.843609	0.0237122	0.716704	0.584107	0.0663596	0.126905	0.00028086	MEP
cg32056079_BC21	0.849289	0.638817	0.210472	6.25629e-06	0.874857	0.829562	0.0232054	0.688712	0.598845	0.0457483	0.14085	0.000148786	MEP
cg32070673_BC11	0.82268	0.39896	0.42372	2.30063e-09	0.835552	0.816051	0.0111495	0.422694	0.378153	0.0224143	0.393358	5.1568e-07	MEP
cg32070695_BC11	0.886639	0.620729	0.26591	7.99479e-08	0.893996	0.874536	0.010562	0.664402	0.598205	0.0378283	0.210135	5.54344e-06	MEP
cg32071731_BC21	0.848565	0.631284	0.217282	2.1264e-05	0.881309	0.829553	0.0284792	0.677515	0.561872	0.0612074	0.152038	0.000364544	MEP
cg32074779_BC21	0.777645	0.290138	0.487507	3.05659e-08	0.79724	0.758925	0.0191728	0.343339	0.238195	0.0525833	0.415585	2.78883e-06	MEP
cg32076461_BC21	0.665948	0.440073	0.225875	2.44458e-06	0.668667	0.660828	0.00443715	0.474708	0.406848	0.033952	0.18612	7.29304e-05	MEP
cg32083101_BC21	0.838184	0.459806	0.378378	3.80207e-08	0.848201	0.825204	0.0117812	0.507984	0.409149	0.0494642	0.31722	3.26877e-06	MEP
cg32084775_BC11	0.439132	0.121502	0.31763	2.7913e-08	0.446935	0.424858	0.0123794	0.142043	0.103203	0.0195165	0.282816	2.6143e-06	MEP
cg32093914_BC21	0.223162	0.58517	-0.362008	5.51276e-09	0.226708	0.220455	0.00320985	0.602856	0.575806	0.0153248	-0.349097	8.61622e-07	MEP
cg32095713_BC21	0.562957	0.345121	0.217836	4.88453e-06	0.568322	0.559778	0.00467313	0.386001	0.321026	0.0355914	0.173777	0.000123656	MEP
cg32096029_BC21	0.761868	0.256598	0.50527	1.96618e-08	0.77354	0.744125	0.015619	0.312149	0.21339	0.0505235	0.431976	2.04957e-06	MEP
cg32098169_BC21	0.835089	0.136991	0.698098	4.62472e-10	0.84966	0.81762	0.0162152	0.172098	0.11	0.0318342	0.645523	2.19454e-07	MEP
cg32109319_BC11	0.736489	0.0598514	0.676638	1.47504e-12	0.74441	0.729818	0.00737577	0.0616026	0.0586035	0.00156166	0.668215	7.86511e-08	MEP
cg32141631_BC21	0.841099	0.506494	0.334604	4.7479e-08	0.856537	0.829752	0.0138532	0.549659	0.473275	0.039151	0.280093	3.80663e-06	MEP
cg32160709_TC21	0.700118	0.497477	0.202641	1.40994e-05	0.708907	0.691083	0.00891426	0.546846	0.455149	0.0462524	0.144237	0.00027135	MEP
cg32161217_TC21	0.832315	0.556253	0.276062	1.93022e-07	0.840097	0.819482	0.0111969	0.600927	0.524186	0.0398935	0.218556	1.08396e-05	MEP
cg32185105_TC21	0.814737	0.594247	0.220491	4.13146e-06	0.834671	0.800259	0.0178433	0.631609	0.54024	0.0479044	0.16865	0.000108721	MEP
cg32202171_TC21	0.773336	0.568603	0.204733	4.31121e-05	0.777636	0.768212	0.00476537	0.640567	0.502412	0.0692579	0.127646	0.000604748	MEP
cg32216332_TC21	0.925315	0.714234	0.211081	7.87575e-08	0.93941	0.917867	0.0122129	0.73167	0.698387	0.0166987	0.186197	5.48595e-06	MEP
cg32224590_TC21	0.825765	0.624875	0.20089	3.17734e-06	0.832362	0.812829	0.0112031	0.661167	0.577309	0.0430509	0.151662	8.91102e-05	MEP
cg32227499_TC21	0.668146	0.450689	0.217457	5.9379e-06	0.689619	0.650383	0.0198791	0.491032	0.427344	0.035082	0.159351	0.000142951	MEP
cg32235117_TC21	0.872164	0.663678	0.208485	3.37483e-07	0.880646	0.861332	0.00986924	0.690261	0.629368	0.031173	0.171071	1.6378e-05	MEP
cg32235920_TC21	0.702081	0.435955	0.266126	8.16066e-07	0.712377	0.683673	0.0159792	0.461823	0.396085	0.0350342	0.22185	3.1627e-05	MEP
cg32236019_TC21	0.839204	0.532367	0.306837	1.6048e-06	0.858558	0.827923	0.0168378	0.611722	0.468302	0.0729221	0.216201	5.31054e-05	MEP
cg32238562_TC21	0.612036	0.222552	0.389483	1.84553e-07	0.632571	0.574677	0.0324065	0.266898	0.187328	0.0405618	0.307779	1.04542e-05	MEP
cg32238564_TC21	0.773449	0.544649	0.228801	4.01016e-06	0.793704	0.743221	0.0266786	0.577533	0.504164	0.0372705	0.165688	0.000106435	MEP
cg32241719_TC21	0.850394	0.435211	0.415183	8.12948e-09	0.867978	0.835573	0.0163782	0.47207	0.404671	0.0341408	0.363503	1.10871e-06	MEP
cg32243993_TC21	0.825078	0.543006	0.282071	1.30486e-06	0.839312	0.815575	0.0125562	0.605647	0.480213	0.0627172	0.209928	4.53208e-05	MEP
cg32245933_TC21	0.631584	0.147389	0.484194	5.4394e-09	0.653774	0.607158	0.0233882	0.164983	0.11909	0.0247486	0.442175	8.53934e-07	MEP
cg32246705_TC21	0.800967	0.47669	0.324277	1.60369e-06	0.813921	0.786651	0.013686	0.558601	0.413208	0.074428	0.22805	5.30828e-05	MEP
cg32247480_TC21	0.874717	0.511109	0.363608	3.7731e-08	0.881718	0.860879	0.0119844	0.556337	0.453049	0.0528257	0.304542	3.25406e-06	MEP
cg32254091_TC21	0.822599	0.45058	0.372019	1.88002e-06	0.830611	0.815866	0.00745539	0.550551	0.360577	0.0953786	0.265315	5.97759e-05	MEP
cg32254800_TC11	0.7599	0.360148	0.399751	4.123e-09	0.772821	0.75332	0.0111905	0.377204	0.343993	0.0166239	0.376116	7.21993e-07	MEP
cg32283124_TC21	0.29005	0.0512781	0.238772	2.7552e-09	0.292395	0.285713	0.00376037	0.058598	0.0443583	0.00712827	0.227115	5.66763e-07	MEP
cg32284207_TC21	0.760877	0.144975	0.615901	3.37535e-09	0.771259	0.743672	0.0150055	0.187808	0.114113	0.038278	0.555864	6.4197e-07	MEP
cg32284660_TC21	0.764794	0.521804	0.242991	2.13631e-06	0.777199	0.755084	0.0113012	0.569736	0.476702	0.0465817	0.185348	6.56505e-05	MEP
cg32284667_TC21	0.714465	0.370749	0.343717	6.36438e-07	0.723815	0.69817	0.0141633	0.427982	0.313379	0.0573017	0.270188	2.62846e-05	MEP
cg32285390_TC21	0.663257	0.20481	0.458446	2.36304e-07	0.672302	0.656847	0.0080575	0.27355	0.159772	0.0604789	0.383297	1.2568e-05	MEP
cg32286115_TC21	0.785636	0.578586	0.20705	1.50487e-06	0.795905	0.770092	0.0136912	0.608225	0.554549	0.0272725	0.161867	5.06455e-05	MEP
cg32287618_TC21	0.862126	0.496495	0.365631	1.30391e-08	0.874128	0.85273	0.010934	0.540188	0.469073	0.0382477	0.312543	1.53966e-06	MEP
cg32292093_TC21	0.877124	0.501455	0.375669	1.00852e-08	0.887452	0.868446	0.00960983	0.54921	0.469216	0.0421942	0.319236	1.28539e-06	MEP
cg32293671_TC21	0.62192	0.213704	0.408216	2.01428e-07	0.66044	0.590866	0.0353827	0.258495	0.173537	0.0426674	0.332371	1.11972e-05	MEP
cg32295297_TC21	0.835238	0.456793	0.378446	9.47419e-07	0.865949	0.787007	0.042287	0.523243	0.421444	0.0575872	0.263764	3.54317e-05	MEP
cg32296684_TC21	0.423916	0.178715	0.245201	1.11452e-05	0.437819	0.400532	0.0203712	0.225411	0.132829	0.0462961	0.175122	0.000228809	MEP
cg32299188_TC21	0.879018	0.519344	0.359675	4.99286e-08	0.892744	0.869561	0.0121669	0.577256	0.467018	0.0553308	0.292305	3.9442e-06	MEP
cg32300572_TC21	0.119121	0.364881	-0.24576	4.89537e-08	0.136326	0.109811	0.0149168	0.369667	0.359965	0.00485189	-0.22364	3.88581e-06	MEP
cg32300607_TC21	0.52593	0.303242	0.222688	1.37755e-05	0.536414	0.511029	0.0132563	0.356986	0.26809	0.0472745	0.154043	0.000266938	MEP
cg32300935_TC11	0.311215	0.088563	0.222652	1.90162e-07	0.343161	0.283566	0.0300289	0.10468	0.0762087	0.0146039	0.178886	1.07082e-05	MEP
cg32301105_TC11	0.917067	0.710985	0.206082	1.7559e-07	0.925266	0.90762	0.00888887	0.74767	0.675451	0.0361232	0.15995	1.00664e-05	MEP
cg32325411_TC21	0.509019	0.305414	0.203606	6.56626e-06	0.525977	0.497854	0.0149299	0.336885	0.276544	0.0302546	0.160969	0.000154391	MEP
cg32333178_TC11	0.592852	0.174957	0.417895	4.78775e-08	0.613325	0.567515	0.0232893	0.212054	0.143675	0.0345579	0.355461	3.82618e-06	MEP
cg32333912_TC21	0.627837	0.415616	0.212221	3.66428e-06	0.642763	0.614211	0.0143202	0.447	0.397603	0.0272784	0.16721	9.9291e-05	MEP
cg32336247_TC11	0.595951	0.244561	0.351391	1.3574e-08	0.613649	0.584574	0.015534	0.257633	0.231724	0.0129561	0.326941	1.58391e-06	MEP
cg32337024_TC21	0.830819	0.517092	0.313727	5.76901e-07	0.839548	0.821493	0.0090426	0.590732	0.465795	0.0653963	0.230761	2.44299e-05	MEP
cg32337025_TC21	0.809426	0.589676	0.219749	5.15878e-06	0.829281	0.788527	0.020397	0.642644	0.553871	0.0468087	0.145883	0.000128897	MEP
cg32337220_TC21	0.794091	0.575791	0.218299	1.46719e-05	0.805892	0.787522	0.0102424	0.639834	0.512114	0.0638608	0.147688	0.000279252	MEP
cg32337230_TC21	0.529149	0.195184	0.333965	2.00272e-07	0.555186	0.509096	0.0236205	0.232267	0.168229	0.0331988	0.276828	1.11455e-05	MEP
cg32337555_TC21	0.830537	0.594265	0.236271	4.55528e-06	0.855642	0.814041	0.0220965	0.650025	0.543879	0.0532768	0.164016	0.00011719	MEP
cg32339102_TC21	0.701171	0.468662	0.232509	7.06981e-07	0.70702	0.693958	0.00663719	0.494825	0.453185	0.0227836	0.199133	2.84565e-05	MEP
cg32344232_TC21	0.431871	0.229668	0.202202	1.46389e-06	0.452668	0.409157	0.0218185	0.244897	0.221614	0.013196	0.16426	4.9577e-05	MEP
cg32344948_TC21	0.774097	0.134538	0.639558	4.08734e-08	0.783226	0.760052	0.0123441	0.183957	0.081378	0.0513917	0.576095	3.43754e-06	MEP
cg32344949_TC11	0.89059	0.156189	0.734402	9.4816e-10	0.897154	0.887009	0.00569196	0.211139	0.117435	0.0489066	0.67587	3.09568e-07	MEP
cg32348374_TC21	0.711176	0.134804	0.576372	3.20514e-10	0.727189	0.701574	0.0139586	0.154805	0.116298	0.0192966	0.546769	1.87131e-07	MEP
cg32366565_TC21	0.570307	0.215601	0.354707	5.0321e-06	0.576611	0.558001	0.0106592	0.296436	0.16155	0.071321	0.261564	0.000126498	MEP
cg32368580_TC21	0.878936	0.672757	0.206179	1.95428e-05	0.884049	0.872029	0.00620726	0.750661	0.593715	0.0784791	0.121368	0.000342605	MEP
cg32369397_TC21	0.589263	0.327073	0.262191	7.8189e-06	0.613253	0.575382	0.0208615	0.389527	0.289846	0.0544186	0.185855	0.00017638	MEP
cg32369447_TC21	0.812538	0.0919476	0.72059	5.34035e-11	0.818232	0.803862	0.00763481	0.107425	0.0727484	0.0176354	0.696437	1.17082e-07	MEP
cg32402428_TC21	0.545845	0.203245	0.3426	4.75437e-07	0.563071	0.536026	0.0149667	0.236848	0.157019	0.0413844	0.299178	2.11378e-05	MEP
cg32402794_TC21	0.794675	0.257466	0.537209	2.07946e-08	0.803874	0.78705	0.00852198	0.327238	0.216533	0.0607262	0.459812	2.13567e-06	MEP
cg32402795_TC11	0.884428	0.652791	0.231638	5.58448e-06	0.894751	0.864456	0.0173002	0.726809	0.591556	0.0685267	0.137647	0.000136583	MEP
cg32402805_TC21	0.74552	0.455936	0.289584	7.3779e-06	0.763287	0.724332	0.0197016	0.5283	0.381536	0.073403	0.196032	0.000168757	MEP
cg32412782_TC11	0.913178	0.639453	0.273725	1.36029e-07	0.917967	0.906281	0.00612153	0.697366	0.57961	0.058902	0.208915	8.27215e-06	MEP
cg32413489_TC21	0.894543	0.402241	0.492302	1.42842e-08	0.899331	0.889279	0.00504295	0.480465	0.33279	0.0742273	0.408814	1.64275e-06	MEP
cg32418216_TC21	0.805855	0.534346	0.27151	1.03462e-07	0.810577	0.800594	0.0050132	0.568058	0.512945	0.0295474	0.232536	6.7361e-06	MEP
cg32418476_TC21	0.438717	0.148974	0.289744	5.73037e-08	0.475447	0.397711	0.0390442	0.150438	0.147525	0.00145669	0.247273	4.33376e-06	MEP
cg32420694_TC21	0.556591	0.0750347	0.481557	1.44894e-08	0.576669	0.544032	0.01757	0.095705	0.050886	0.0226111	0.448327	1.6571e-06	MEP
cg32428564_TC21	0.445024	0.158348	0.286677	1.58875e-07	0.448953	0.443009	0.00340291	0.185833	0.134005	0.0260566	0.257176	9.32215e-06	MEP
cg32440335_TC11	0.828374	0.436076	0.392298	1.19909e-07	0.867718	0.80799	0.0340809	0.461398	0.406005	0.0280002	0.346592	7.54423e-06	MEP
cg32441875_TC21	0.837787	0.60013	0.237657	2.97202e-06	0.848561	0.82482	0.0120215	0.659289	0.541349	0.058971	0.165531	8.46011e-05	MEP
cg32443382_TC21	0.793064	0.352321	0.440744	3.49787e-07	0.81242	0.775356	0.0185866	0.431838	0.277619	0.0772219	0.343518	1.68341e-05	MEP
cg32444399_TC21	0.25606	0.0559312	0.200129	7.97219e-08	0.29201	0.219433	0.0362932	0.0642135	0.0490619	0.00767399	0.15522	5.53211e-06	MEP
cg32446900_TC21	0.822659	0.619797	0.202862	6.92101e-06	0.825787	0.818186	0.00397492	0.671407	0.562483	0.0546858	0.146779	0.000160666	MEP
cg32450965_TC11	0.334136	0.593212	-0.259076	1.17005e-06	0.35145	0.307119	0.0237049	0.62603	0.572342	0.0287694	-0.220893	4.16869e-05	MEP
cg32453195_TC21	0.796662	0.468368	0.328294	1.3873e-06	0.804669	0.785261	0.0101395	0.54844	0.401516	0.0743488	0.236821	4.74837e-05	MEP
cg32453943_TC21	0.557547	0.28031	0.277237	2.63639e-06	0.588602	0.541502	0.0268992	0.324881	0.239459	0.0428322	0.216621	7.72271e-05	MEP
cg32454442_TC21	0.820277	0.534911	0.285367	3.10277e-07	0.839351	0.798996	0.0202682	0.577016	0.505809	0.037342	0.22198	1.53536e-05	MEP
cg32466794_TC11	0.601733	0.399796	0.201937	4.04932e-05	0.619577	0.567817	0.0293852	0.435374	0.349431	0.0448391	0.132444	0.000577947	MEP
cg32470852_TC21	0.845741	0.587224	0.258518	3.19643e-06	0.861258	0.83477	0.0138162	0.66171	0.529819	0.067584	0.173061	8.95173e-05	MEP
cg32472648_TC21	0.481578	0.0617199	0.419858	3.35244e-10	0.488365	0.476817	0.00603477	0.0711209	0.0524304	0.00934574	0.405696	1.91437e-07	MEP
cg32477283_TC21	0.769159	0.515469	0.25369	6.11714e-07	0.773734	0.766416	0.00398829	0.557735	0.481173	0.0388983	0.208681	2.55106e-05	MEP
cg32477469_TC11	0.7667	0.394604	0.372096	1.48589e-08	0.783137	0.745142	0.019508	0.405413	0.374477	0.0174459	0.339729	1.68378e-06	MEP
cg32478367_TC21	0.338346	0.0455745	0.292772	8.22114e-08	0.358257	0.325745	0.0174451	0.0592929	0.0295943	0.0149779	0.266452	5.66228e-06	MEP
cg32481218_TC21	0.854912	0.213067	0.641845	9.55057e-09	0.858801	0.851256	0.0037775	0.280507	0.152616	0.0642311	0.570749	1.23832e-06	MEP
cg32483566_TC21	0.735324	0.323416	0.411908	5.16017e-09	0.754253	0.721572	0.0169446	0.336384	0.304783	0.0165448	0.385187	8.20517e-07	MEP
cg32492767_TC21	0.752509	0.279074	0.473435	6.23214e-09	0.754449	0.749925	0.00232966	0.320621	0.244187	0.0386499	0.429304	9.39037e-07	MEP
cg32493223_TC21	0.84515	0.636905	0.208245	1.07168e-06	0.863197	0.832892	0.0159604	0.660246	0.601872	0.0308936	0.172646	3.89682e-05	MEP
cg32493953_TC21	0.292255	0.0576574	0.234598	1.31825e-08	0.298516	0.286537	0.00600779	0.0693103	0.0484135	0.0106546	0.217227	1.55362e-06	MEP
cg32494181_TC21	0.80656	0.30552	0.50104	1.10715e-08	0.817887	0.785464	0.0182861	0.357157	0.262456	0.047929	0.428307	1.37082e-06	MEP
cg32495596_TC21	0.90638	0.646144	0.260235	9.09747e-07	0.911287	0.903726	0.00425428	0.727043	0.586839	0.0725529	0.176683	3.43899e-05	MEP
cg32501509_TC21	0.813621	0.0782022	0.735419	3.46257e-10	0.827467	0.794395	0.0171802	0.104411	0.0595584	0.0233639	0.689983	1.92774e-07	MEP
cg32501515_TC21	0.52704	0.319353	0.207687	3.30056e-06	0.541843	0.498627	0.0246133	0.330586	0.301361	0.0157416	0.168041	9.16344e-05	MEP
cg32507367_TC21	0.283551	0.078646	0.204905	1.40058e-07	0.297711	0.274487	0.0124224	0.0962654	0.0680951	0.0153579	0.178222	8.45476e-06	MEP
cg32508527_TC21	0.598781	0.304084	0.294697	5.56411e-08	0.604512	0.588311	0.00908119	0.312441	0.292068	0.0106678	0.27587	4.23709e-06	MEP
cg32510899_TC21	0.828408	0.545808	0.282601	3.07757e-06	0.835432	0.819661	0.00802553	0.622296	0.470121	0.0760908	0.197365	8.68676e-05	MEP
cg32513540_TC21	0.869358	0.381119	0.488239	2.71285e-08	0.876687	0.864397	0.00647857	0.463603	0.319754	0.0742134	0.400794	2.56708e-06	MEP
cg32514337_TC21	0.726865	0.479523	0.247342	5.00387e-07	0.740562	0.70703	0.0175889	0.500066	0.461753	0.0193066	0.206963	2.19656e-05	MEP
cg32514494_TC21	0.824467	0.177788	0.64668	6.72063e-10	0.835394	0.8134	0.0109978	0.211141	0.141426	0.034955	0.602258	2.63769e-07	MEP
cg32514495_TC21	0.861504	0.494423	0.367081	7.30415e-08	0.865578	0.853512	0.00692138	0.557016	0.432709	0.062158	0.296496	5.19569e-06	MEP
cg32514587_TC21	0.783805	0.10913	0.674674	1.86464e-08	0.798437	0.774083	0.0128982	0.163582	0.0723808	0.0481088	0.610501	1.97283e-06	MEP
cg32517072_TC11	0.894655	0.559419	0.335236	5.8159e-09	0.90583	0.881326	0.0123936	0.579859	0.53815	0.0208668	0.301467	8.93623e-07	MEP
cg32518074_TC21	0.521881	0.170099	0.351782	1.24744e-08	0.533526	0.49921	0.0196362	0.186832	0.155282	0.0158617	0.312378	1.49088e-06	MEP
cg32519076_TC21	0.839405	0.595601	0.243804	9.42215e-07	0.849041	0.830962	0.00909851	0.650753	0.555081	0.049486	0.180208	3.53141e-05	MEP
cg32522545_TC21	0.301811	0.0829988	0.218813	1.84694e-08	0.314048	0.283733	0.0159797	0.0886439	0.074533	0.00746639	0.195089	1.9625e-06	MEP
cg32530436_TC11	0.918116	0.610067	0.308049	6.50161e-09	0.922665	0.909258	0.00767174	0.645066	0.577462	0.0338652	0.264193	9.63782e-07	MEP
cg32534540_TC21	0.661755	0.275698	0.386057	8.27411e-07	0.683445	0.640948	0.0212619	0.342306	0.219166	0.0621852	0.298642	3.19611e-05	MEP
cg32557878_TC21	0.345916	0.128998	0.216918	8.90577e-08	0.349304	0.341571	0.00395459	0.141474	0.116612	0.0124313	0.200097	6.00666e-06	MEP
cg32568018_TC21	0.835404	0.608011	0.227393	2.25048e-07	0.844378	0.826803	0.00879376	0.632161	0.580682	0.0258865	0.194642	1.21311e-05	MEP
cg32574732_TC11	0.689226	0.45678	0.232446	5.26555e-07	0.702494	0.681515	0.0115402	0.469961	0.44566	0.0122809	0.211554	2.28134e-05	MEP
cg32576483_TC21	0.826613	0.386324	0.440289	1.93046e-08	0.838023	0.810248	0.0145354	0.434657	0.335108	0.0498374	0.375591	2.02119e-06	MEP
cg32579497_TC21	0.820769	0.546772	0.273996	2.1101e-06	0.838868	0.79895	0.0202174	0.611836	0.494102	0.0598372	0.187114	6.50554e-05	MEP
cg32579564_TC11	0.781231	0.443563	0.337668	1.21677e-06	0.801771	0.750195	0.0273433	0.513852	0.388648	0.0640025	0.236343	4.29491e-05	MEP
cg32580092_TC21	0.824435	0.432391	0.392044	1.61219e-07	0.84	0.813199	0.0139151	0.497615	0.365937	0.0658474	0.315584	9.39863e-06	MEP
cg32580883_TC11	0.889451	0.626078	0.263373	1.67149e-06	0.893643	0.881105	0.00722756	0.708297	0.561963	0.0748281	0.172808	5.47869e-05	MEP
cg32584189_TC21	0.827628	0.543811	0.283817	1.56339e-07	0.838268	0.816273	0.0110151	0.579842	0.501838	0.0393404	0.236431	9.2127e-06	MEP
cg32588130_TC21	0.799351	0.404469	0.394882	7.56858e-08	0.80375	0.793316	0.00540552	0.468471	0.356977	0.0575514	0.324846	5.33925e-06	MEP
cg32590208_TC21	0.606536	0.0790469	0.527489	5.70237e-10	0.620467	0.581995	0.0213177	0.0963919	0.0672534	0.015342	0.485604	2.43098e-07	MEP
cg32596432_TC21	0.824218	0.599663	0.224556	6.11833e-07	0.839918	0.808876	0.0155241	0.621405	0.568075	0.0279948	0.187471	2.55113e-05	MEP
cg32598242_TC21	0.822819	0.619638	0.203181	3.17629e-06	0.834899	0.812222	0.0114106	0.667825	0.587718	0.0424586	0.144398	8.90946e-05	MEP
cg32610044_TC21	0.865677	0.0941007	0.771576	1.4367e-08	0.895469	0.841179	0.0275293	0.147196	0.0576211	0.0470424	0.693983	1.64768e-06	MEP
cg32611524_TC21	0.514047	0.183327	0.330719	1.54457e-07	0.541728	0.492059	0.0253197	0.217355	0.160584	0.0300209	0.274703	9.12509e-06	MEP
cg32618895_TC21	0.750561	0.230771	0.51979	1.78383e-09	0.756245	0.744617	0.00581809	0.267716	0.207095	0.0324154	0.476901	4.45076e-07	MEP
cg32648793_TC21	0.86964	0.602798	0.266842	1.48191e-06	0.886796	0.84552	0.0215015	0.669034	0.567052	0.0574224	0.176486	5.00363e-05	MEP
cg32651317_TC21	0.756627	0.183063	0.573563	1.818e-09	0.759778	0.752197	0.00394889	0.220842	0.150774	0.0353553	0.531355	4.48629e-07	MEP
cg32656382_TC21	0.413676	0.0994608	0.314216	5.74413e-09	0.422602	0.401362	0.0110178	0.110392	0.0864633	0.0120973	0.290971	8.86023e-07	MEP
cg32659089_TC21	0.811259	0.584893	0.226367	1.64063e-06	0.820414	0.806343	0.00793523	0.632253	0.542844	0.0449403	0.17409	5.40025e-05	MEP
cg32673203_TC21	0.562887	0.0707497	0.492138	7.87962e-10	0.566359	0.558061	0.00431137	0.0852962	0.0558607	0.0147207	0.472765	2.84426e-07	MEP
cg32696302_TC21	0.457796	0.143717	0.314079	1.52583e-07	0.478526	0.439594	0.0195885	0.166017	0.114429	0.0264943	0.273577	9.04308e-06	MEP
cg32697243_TC21	0.357862	0.137573	0.22029	9.1712e-08	0.363511	0.352678	0.00543125	0.149144	0.124992	0.0121075	0.203534	6.13713e-06	MEP
cg32702137_TC21	0.84075	0.48986	0.35089	1.74113e-07	0.849515	0.829893	0.00997693	0.557322	0.43337	0.0627001	0.272571	9.99565e-06	MEP
cg32702391_TC21	0.862518	0.383195	0.479323	3.48201e-08	0.872901	0.855705	0.00913705	0.466571	0.328066	0.0734458	0.389135	3.0661e-06	MEP
cg32718883_TC21	0.786421	0.402342	0.384079	6.31938e-08	0.795698	0.774713	0.0107014	0.456	0.357787	0.0497356	0.318713	4.6587e-06	MEP
cg32728280_TC21	0.68736	0.469253	0.218106	1.33014e-05	0.689199	0.685991	0.00165484	0.528941	0.429443	0.0526432	0.15705	0.000260302	MEP
cg32729046_TC21	0.891537	0.600931	0.290606	5.14415e-08	0.909962	0.870247	0.0200123	0.608898	0.593314	0.00779795	0.261349	4.01117e-06	MEP
cg32759099_TC11	0.671039	0.453957	0.217081	1.70775e-06	0.677999	0.660224	0.00949344	0.480359	0.435036	0.0235694	0.179865	5.56041e-05	MEP
cg32813794_TC11	0.373361	0.15292	0.220442	0.00103344	0.407997	0.324972	0.0431871	0.237256	0.074585	0.0815013	0.0877165	0.00544731	MEP
cg32860446_TC21	0.572731	0.0461799	0.526552	2.84567e-10	0.594764	0.544243	0.0258722	0.0581404	0.0392256	0.0104038	0.486102	1.79954e-07	MEP
cg32866292_TC21	0.84238	0.474236	0.368144	1.11525e-07	0.851981	0.829083	0.011888	0.541592	0.423324	0.0608248	0.287491	7.13654e-06	MEP
cg32866293_TC21	0.850437	0.513888	0.336549	1.3823e-07	0.856348	0.842667	0.00702731	0.569482	0.45065	0.0597836	0.273185	8.36896e-06	MEP
cg32929117_TC21	0.807679	0.238578	0.569101	2.62667e-10	0.822414	0.796855	0.0132204	0.254143	0.215028	0.0207443	0.542712	1.76967e-07	MEP
cg32959223_TC21	0.705596	0.463566	0.24203	1.89424e-06	0.718484	0.693953	0.0123129	0.501932	0.425438	0.0382478	0.192021	6.01013e-05	MEP
cg32959989_TC21	0.739227	0.24958	0.489647	6.88631e-09	0.747046	0.73529	0.00677143	0.295515	0.222329	0.0400111	0.439775	1.001e-06	MEP
cg32960258_TC11	0.819812	0.477705	0.342106	3.19994e-08	0.828972	0.804205	0.013584	0.513038	0.44612	0.0336163	0.291166	2.8824e-06	MEP
cg32960524_TC21	0.834393	0.632021	0.202372	1.58779e-06	0.841749	0.822829	0.0101375	0.667099	0.592004	0.0377902	0.15573	5.26977e-05	MEP
cg32961844_TC21	0.55924	0.144543	0.414697	1.00731e-07	0.573621	0.538416	0.0184656	0.186316	0.111604	0.0381316	0.3521	6.59778e-06	MEP
cg32962452_TC21	0.349472	0.0478881	0.301584	1.74105e-10	0.358774	0.330911	0.0160744	0.0489058	0.0460619	0.00158501	0.282005	1.48835e-07	MEP
cg32976158_TC11	0.742484	0.341298	0.401186	5.03736e-08	0.763267	0.709048	0.0292404	0.379546	0.317388	0.0334677	0.329502	3.9605e-06	MEP
cg32977110_TC21	0.893503	0.683838	0.209665	8.3946e-06	0.911187	0.881398	0.015659	0.75606	0.62884	0.065336	0.125338	0.000186107	MEP
cg32995808_TC21	0.575416	0.277685	0.297731	5.60405e-07	0.613106	0.552048	0.0329523	0.309277	0.254655	0.0282997	0.242771	2.3903e-05	MEP
cg32998456_TC21	0.735862	0.0800581	0.655804	5.03e-09	0.741403	0.732171	0.00488599	0.116109	0.0558516	0.0318271	0.616062	8.03684e-07	MEP
cg33002840_TC21	0.626468	0.393509	0.232959	7.62487e-06	0.642273	0.613705	0.0145246	0.427235	0.341857	0.0454241	0.18647	0.000173156	MEP
cg32161228_BC21	0.658248	0.44888	0.209367	7.64887e-06	0.667974	0.641128	0.0148721	0.487892	0.414837	0.0367801	0.153236	0.000173462	MEP
cg32191087_BC21	0.864843	0.531637	0.333206	3.02285e-06	0.891539	0.840831	0.0254604	0.60645	0.43427	0.0882781	0.234381	8.5685e-05	MEP
cg32201012_BC21	0.810407	0.600865	0.209542	2.52403e-06	0.814676	0.807262	0.0038324	0.635002	0.550427	0.0445818	0.17226	7.48042e-05	MEP
cg32234107_BC21	0.655096	0.252422	0.402674	1.0569e-08	0.67862	0.643112	0.0203737	0.271473	0.230562	0.0205999	0.371638	1.3252e-06	MEP
cg32238684_BC21	0.534819	0.193849	0.34097	6.32535e-08	0.536183	0.533636	0.00128356	0.225729	0.16865	0.02912	0.307907	4.66172e-06	MEP
cg32240228_BC11	0.939883	0.727173	0.212709	2.93175e-07	0.948882	0.925984	0.0122097	0.772553	0.68611	0.0433824	0.153432	1.46891e-05	MEP
cg32243905_BC21	0.794552	0.570967	0.223585	2.30554e-06	0.812587	0.782333	0.0159433	0.604782	0.526235	0.0403959	0.177551	6.96564e-05	MEP
cg32250946_BC21	0.78125	0.393399	0.387851	1.06067e-07	0.790039	0.771234	0.00946249	0.45539	0.345739	0.0562124	0.315844	6.86725e-06	MEP
cg32251755_BC21	0.78719	0.423618	0.363573	3.01745e-07	0.807943	0.77377	0.0182281	0.491852	0.38137	0.0596495	0.281918	1.50361e-05	MEP
cg32254092_BC21	0.881749	0.376395	0.505354	1.0411e-07	0.891085	0.875443	0.00824961	0.485199	0.300844	0.0965716	0.390244	6.77051e-06	MEP
cg32262695_BC21	0.515265	0.236717	0.278548	6.47661e-08	0.531089	0.505088	0.0138894	0.24573	0.227149	0.00930277	0.259359	4.74773e-06	MEP
cg32278250_BC21	0.807493	0.580053	0.22744	3.683e-06	0.821713	0.799359	0.0123572	0.633357	0.529394	0.052032	0.166002	9.96562e-05	MEP
cg32284642_BC11	0.79622	0.0567999	0.73942	4.89297e-11	0.798191	0.795127	0.00171061	0.0693583	0.0424125	0.0135657	0.725768	1.1633e-07	MEP
cg32284774_BC21	0.59885	0.380268	0.218582	8.17657e-07	0.60627	0.587406	0.0100549	0.385126	0.375639	0.0047474	0.202281	3.1654e-05	MEP
cg32287335_BC21	0.715846	0.51024	0.205606	5.21971e-06	0.72509	0.708283	0.00852919	0.536703	0.46794	0.0370158	0.17158	0.000130051	MEP
cg32288837_BC21	0.908654	0.697584	0.21107	3.01811e-06	0.926287	0.884134	0.0219046	0.738912	0.645556	0.0475886	0.145222	8.56291e-05	MEP
cg32292092_BC21	0.842406	0.556945	0.285462	1.09286e-06	0.85396	0.829223	0.0124485	0.62952	0.506264	0.0644791	0.199703	3.95524e-05	MEP
cg32295067_BC11	0.868544	0.100545	0.767998	1.21392e-09	0.8952	0.831451	0.0331309	0.124743	0.0724814	0.0263444	0.706709	3.60995e-07	MEP
cg32300945_BC21	0.489662	0.094736	0.394926	3.48313e-09	0.506637	0.479127	0.0148426	0.113563	0.0827629	0.0165041	0.365565	6.53403e-07	MEP
cg32321146_BC21	0.880201	0.649561	0.23064	1.16516e-06	0.896127	0.868766	0.0142229	0.70683	0.617148	0.0497405	0.161936	4.15474e-05	MEP
cg32326705_BC11	0.87019	0.647882	0.222308	3.28241e-06	0.885915	0.847723	0.0199685	0.70295	0.600093	0.0518133	0.144774	9.12561e-05	MEP
cg32326978_BC21	0.55226	0.135333	0.416927	8.62253e-08	0.564815	0.542668	0.0113667	0.17433	0.101713	0.0366061	0.368338	5.8733e-06	MEP
cg32328838_BC11	0.921776	0.619176	0.302599	1.29943e-07	0.933411	0.9127	0.01059	0.689412	0.56678	0.0632323	0.223288	7.99647e-06	MEP
cg32329972_BC21	0.836214	0.371791	0.464423	9.8176e-08	0.842435	0.832869	0.0053927	0.453858	0.298375	0.0781013	0.379011	6.46516e-06	MEP
cg32334414_BC21	0.376554	0.103066	0.273488	2.07816e-07	0.404258	0.361151	0.0240425	0.122596	0.0798711	0.0215968	0.238555	1.14366e-05	MEP
cg32339963_BC21	0.649114	0.284974	0.36414	8.15818e-09	0.662159	0.638919	0.0118792	0.293717	0.274631	0.0096429	0.345202	1.11079e-06	MEP
cg32340296_BC11	0.586127	0.340702	0.245425	3.35913e-07	0.599524	0.577917	0.0117002	0.347158	0.329301	0.00990285	0.230758	1.63211e-05	MEP
cg32355460_BC21	0.807404	0.202309	0.605095	1.93492e-10	0.822206	0.799958	0.0128193	0.219869	0.17747	0.0221168	0.580089	1.53836e-07	MEP
cg32366564_BC21	0.811988	0.28838	0.523608	1.48314e-08	0.825226	0.793897	0.0162189	0.34525	0.23594	0.0547892	0.448647	1.68252e-06	MEP
cg32367991_BC21	0.78015	0.457108	0.323042	2.72342e-07	0.788726	0.76591	0.012418	0.507724	0.407707	0.0500194	0.258186	1.39476e-05	MEP
cg32369800_BC21	0.73777	0.115719	0.622051	8.59618e-11	0.743598	0.730396	0.00673508	0.132459	0.0997566	0.0163649	0.597938	1.253e-07	MEP
cg32369801_BC21	0.700974	0.0724248	0.628549	5.58087e-11	0.726178	0.67279	0.0268185	0.0803286	0.0626905	0.00896035	0.592461	1.17082e-07	MEP
cg32401963_BC21	0.695858	0.4763	0.219558	9.2003e-07	0.711503	0.686829	0.0136022	0.490287	0.466921	0.0123456	0.196542	3.46884e-05	MEP
cg32402242_BC11	0.182903	0.390973	-0.20807	2.7651e-05	0.213094	0.161269	0.0269515	0.442903	0.32606	0.0594937	-0.112966	0.00044047	MEP
cg32418483_BC21	0.563035	0.340094	0.222941	1.10189e-05	0.585354	0.522569	0.0351067	0.377882	0.313061	0.033722	0.144687	0.000226761	MEP
cg32418740_BC21	0.491253	0.250461	0.240792	2.38471e-06	0.535754	0.459022	0.0398101	0.267123	0.228524	0.0198328	0.191899	7.15499e-05	MEP
cg32434851_BC11	0.912475	0.699377	0.213098	3.24144e-07	0.92072	0.903732	0.00850486	0.742728	0.653592	0.0446176	0.161005	1.58897e-05	MEP
cg32446023_BC21	0.77775	0.577747	0.200003	2.07541e-06	0.791423	0.770736	0.0118422	0.594512	0.54505	0.0283194	0.176224	6.41887e-05	MEP
cg32450216_BC21	0.726997	0.507839	0.219159	9.32374e-06	0.741516	0.717378	0.0127933	0.558965	0.459342	0.0498633	0.158413	0.00020101	MEP
cg32450222_BC21	0.528039	0.198435	0.329605	1.61003e-08	0.537079	0.510743	0.0149844	0.213711	0.189128	0.0133349	0.297031	1.78198e-06	MEP
cg32453065_BC21	0.871267	0.499455	0.371812	6.15496e-08	0.885941	0.862297	0.0128125	0.561494	0.444948	0.0586368	0.300804	4.56203e-06	MEP
cg32453193_BC21	0.792481	0.397365	0.395116	2.20329e-07	0.803094	0.780884	0.011138	0.472403	0.342656	0.0672196	0.308481	1.19452e-05	MEP
cg32453942_BC21	0.646426	0.355163	0.291264	3.40846e-06	0.662119	0.63837	0.0135917	0.419843	0.306594	0.0583184	0.218527	9.39759e-05	MEP
cg32454443_BC11	0.928485	0.668802	0.259682	7.34733e-08	0.938711	0.913116	0.0135506	0.708428	0.634286	0.037334	0.204688	5.2219e-06	MEP
cg32454445_BC21	0.813643	0.474495	0.339148	5.21114e-08	0.82277	0.79964	0.0123122	0.518142	0.441828	0.0393238	0.281498	4.05188e-06	MEP
cg32472044_BC21	0.425009	0.146403	0.278606	3.97689e-06	0.441713	0.402211	0.0204439	0.1986	0.113326	0.045739	0.203611	0.00010578	MEP
cg32472255_BC21	0.623514	0.405661	0.217853	5.19014e-06	0.634737	0.61037	0.0122967	0.437658	0.367839	0.0352725	0.172711	0.000129497	MEP
cg32472670_BC21	0.845363	0.644034	0.201329	3.49661e-05	0.862286	0.833559	0.0150319	0.714193	0.568848	0.0728026	0.119366	0.000521329	MEP
cg32473327_BC21	0.662316	0.459964	0.202351	1.95817e-05	0.692279	0.631954	0.0301645	0.500142	0.433828	0.0353165	0.131812	0.000343082	MEP
cg32477448_BC21	0.814566	0.151169	0.663397	1.6278e-09	0.82391	0.805391	0.0092609	0.183294	0.109897	0.037544	0.622097	4.19267e-07	MEP
cg32478884_BC21	0.824345	0.582829	0.241515	6.6001e-07	0.842552	0.80396	0.0193879	0.615734	0.552864	0.0315379	0.188226	2.70099e-05	MEP
cg32479420_BC21	0.810474	0.569742	0.240732	2.47323e-05	0.851026	0.786412	0.035322	0.617456	0.497426	0.063685	0.168956	0.000406712	MEP
cg32483493_BC21	0.61957	0.413429	0.206141	8.33747e-06	0.646284	0.580083	0.0348997	0.424003	0.399579	0.0125374	0.15608	0.000185189	MEP
cg32492248_BC21	0.836857	0.561426	0.275431	9.4177e-06	0.85124	0.824663	0.0134232	0.659466	0.494342	0.0868056	0.165197	0.000202383	MEP
cg32493109_BC21	0.781359	0.518865	0.262494	6.87091e-07	0.790311	0.76567	0.0136319	0.565622	0.488731	0.0410522	0.200048	2.7847e-05	MEP
cg32493225_BC21	0.415946	0.0908358	0.32511	1.72144e-08	0.435484	0.404094	0.0170479	0.10749	0.0738748	0.0168095	0.296605	1.87673e-06	MEP
cg32493793_BC21	0.549331	0.291316	0.258015	2.06344e-07	0.558206	0.543862	0.0077546	0.305006	0.275589	0.0148143	0.238856	1.1386e-05	MEP
cg32495636_BC11	0.881969	0.452171	0.429798	2.62607e-08	0.90215	0.86422	0.0190814	0.513053	0.417741	0.0528757	0.351167	2.51286e-06	MEP
cg32495674_BC21	0.670727	0.16823	0.502497	1.95957e-07	0.68086	0.655919	0.0131112	0.238234	0.131788	0.0606431	0.417685	1.09695e-05	MEP
cg32495942_BC21	0.517008	0.15921	0.357798	5.35738e-08	0.540324	0.500505	0.0207654	0.184136	0.131515	0.0264196	0.316369	4.12412e-06	MEP
cg32496358_BC11	0.701357	0.462939	0.238418	2.57853e-05	0.720795	0.671476	0.0262657	0.534852	0.413867	0.0636445	0.136624	0.000419452	MEP
cg32496995_BC21	0.894752	0.0700135	0.824739	9.96593e-11	0.919832	0.875715	0.0226704	0.0890183	0.057458	0.0167395	0.786697	1.29402e-07	MEP
cg32496996_BC21	0.863285	0.0966857	0.766599	5.59688e-11	0.869234	0.856024	0.00670197	0.122341	0.0782837	0.0229069	0.733683	1.17082e-07	MEP
cg32510898_BC21	0.821282	0.538275	0.283007	4.2464e-06	0.842952	0.810281	0.0187669	0.614022	0.466997	0.0736142	0.196259	0.000111084	MEP
cg32511091_BC21	0.552128	0.349659	0.20247	4.50326e-06	0.568257	0.541628	0.0141788	0.377502	0.332693	0.0243047	0.164126	0.000116124	MEP
cg32513538_BC21	0.864365	0.644478	0.219887	1.47137e-06	0.872157	0.855156	0.00858871	0.695148	0.592888	0.0511366	0.160008	4.97645e-05	MEP
cg32517070_BC21	0.81522	0.430388	0.384831	3.49571e-09	0.821012	0.81035	0.00539063	0.444538	0.405127	0.0219296	0.365812	6.53403e-07	MEP
cg32517121_BC21	0.653914	0.110376	0.543539	6.87968e-10	0.665146	0.644941	0.0102901	0.131206	0.0915977	0.0198839	0.513735	2.68308e-07	MEP
cg32517939_BC21	0.831007	0.614326	0.216681	8.56736e-06	0.849857	0.816516	0.0170924	0.678059	0.566198	0.0575403	0.138456	0.00018892	MEP
cg32517962_BC21	0.476625	0.154466	0.322159	1.45964e-08	0.487644	0.46178	0.0133499	0.167328	0.1383	0.0147937	0.294451	1.66481e-06	MEP
cg32518075_BC21	0.437434	0.139399	0.298035	1.38221e-08	0.447699	0.422474	0.0132514	0.153459	0.132247	0.0121767	0.269016	1.60377e-06	MEP
cg32519108_BC21	0.385801	0.0934924	0.292309	2.66985e-09	0.386708	0.385021	0.000850944	0.100713	0.0850621	0.0078954	0.284307	5.585e-07	MEP
cg32529013_BC21	0.809195	0.0518511	0.757343	1.34158e-10	0.838725	0.781983	0.0284423	0.0663088	0.039595	0.0134923	0.715674	1.36012e-07	MEP
cg32530642_BC21	0.838965	0.604234	0.234731	2.27783e-05	0.86127	0.80092	0.0331114	0.674047	0.539803	0.0672835	0.126873	0.000383573	MEP
cg32534217_BC21	0.46318	0.246672	0.216508	6.69211e-07	0.471509	0.458574	0.00722655	0.264512	0.234693	0.0157498	0.194062	2.73367e-05	MEP
cg32551662_BC21	0.771545	0.392973	0.378572	1.61862e-08	0.796328	0.752961	0.022338	0.404357	0.375685	0.0152198	0.348604	1.78812e-06	MEP
cg32551809_BC21	0.887885	0.632898	0.254987	7.04046e-08	0.895818	0.883651	0.00687535	0.66456	0.591019	0.0378204	0.219091	5.05438e-06	MEP
cg32551811_BC21	0.87913	0.441587	0.437542	1.1435e-08	0.885136	0.874208	0.00554431	0.5069	0.390269	0.0595615	0.367308	1.40388e-06	MEP
cg32556965_BC21	0.809023	0.200775	0.608248	3.32378e-09	0.814404	0.805161	0.00480473	0.250321	0.157116	0.0468806	0.55484	6.37084e-07	MEP
cg32558061_BC21	0.464867	0.132787	0.33208	1.82769e-07	0.469679	0.45637	0.00737977	0.169405	0.106817	0.0326243	0.286966	1.03864e-05	MEP
cg32572969_BC21	0.862781	0.596478	0.266303	1.64504e-05	0.875494	0.85285	0.0115758	0.695741	0.499519	0.0981312	0.157109	0.000303615	MEP
cg32573052_BC11	0.581062	0.348287	0.232775	8.84312e-06	0.592704	0.567206	0.012892	0.393804	0.301222	0.04631	0.173403	0.000193295	MEP
cg32579496_BC21	0.852974	0.276134	0.57684	3.8662e-10	0.862417	0.844052	0.00919341	0.308854	0.242938	0.0329602	0.535198	2.03395e-07	MEP
cg32579557_BC21	0.739703	0.425567	0.314136	7.35506e-07	0.753574	0.727239	0.0132239	0.485502	0.379167	0.0544444	0.241737	2.92994e-05	MEP
cg32579835_BC11	0.840657	0.484825	0.355832	2.13475e-07	0.876639	0.822603	0.0311613	0.520268	0.454321	0.0332498	0.302335	1.16727e-05	MEP
cg32599795_BC21	0.599711	0.226631	0.37308	2.12495e-08	0.602117	0.597104	0.00251271	0.256104	0.203835	0.0267664	0.341	2.15776e-06	MEP
cg32600156_BC21	0.796905	0.0701171	0.726788	8.3463e-11	0.803878	0.786178	0.00942854	0.0907038	0.0593185	0.0178358	0.695474	1.2432e-07	MEP
cg32610043_BC11	0.688657	0.0166041	0.672053	1.40134e-07	0.710435	0.657671	0.0275604	0.0349791	0.00587317	0.0159879	0.622692	8.45726e-06	MEP
cg32610229_BC21	0.419755	0.113362	0.306394	2.28524e-08	0.43138	0.408205	0.0115873	0.13381	0.100217	0.0179483	0.274395	2.27842e-06	MEP
cg32619475_BC21	0.615892	0.164632	0.45126	4.4785e-09	0.626283	0.599157	0.0146338	0.191962	0.145296	0.0243388	0.407194	7.58981e-07	MEP
cg32623196_BC21	0.653083	0.434872	0.218211	2.83582e-05	0.666478	0.63582	0.0156907	0.491772	0.378107	0.0568326	0.144048	0.000449074	MEP
cg32648249_BC21	0.332696	0.111607	0.221089	1.33103e-06	0.359859	0.312386	0.0244674	0.14114	0.0925942	0.0259263	0.171246	4.60295e-05	MEP
cg32648789_BC21	0.78	0.455727	0.324272	3.41621e-07	0.78558	0.76992	0.00874622	0.516513	0.410805	0.0546105	0.253406	1.65367e-05	MEP
cg32650115_BC21	0.828286	0.493236	0.33505	1.62899e-07	0.841766	0.818381	0.0120956	0.549425	0.441267	0.0542019	0.268956	9.46835e-06	MEP
cg32656572_BC21	0.551926	0.313175	0.238751	5.40382e-07	0.570591	0.534285	0.0181746	0.323471	0.301966	0.0107817	0.210815	2.32576e-05	MEP
cg32667679_BC21	0.537563	0.231529	0.306034	1.26391e-07	0.564881	0.521561	0.0237737	0.244469	0.207102	0.0211668	0.277092	7.83115e-06	MEP
cg32668758_BC21	0.546683	0.21497	0.331714	8.33141e-07	0.552099	0.542597	0.00488817	0.271812	0.184646	0.0492636	0.270786	3.21126e-05	MEP
cg32670323_BC11	0.887795	0.681667	0.206128	6.11002e-08	0.894743	0.882552	0.00627181	0.699301	0.663658	0.0178247	0.183251	4.54228e-06	MEP
cg32673069_BC21	0.672169	0.430307	0.241862	1.74553e-05	0.693104	0.657413	0.0186306	0.490344	0.368881	0.0607434	0.167069	0.000316965	MEP
cg32680617_BC21	0.791708	0.183289	0.608419	3.9643e-10	0.806632	0.783594	0.0129408	0.215484	0.165282	0.0279469	0.56811	2.06796e-07	MEP
cg32683076_BC21	0.819733	0.591774	0.227959	6.63544e-06	0.823231	0.814594	0.00454635	0.663114	0.542476	0.0632671	0.15148	0.000155544	MEP
cg32684945_BC21	0.816144	0.547268	0.268876	2.86348e-06	0.840586	0.803013	0.0211867	0.609282	0.4896	0.0599592	0.193731	8.22233e-05	MEP
cg32685906_BC21	0.817777	0.598742	0.219034	1.09266e-07	0.820124	0.813631	0.00360133	0.604328	0.593722	0.00532535	0.209303	7.02837e-06	MEP
cg32687519_BC21	0.684456	0.368589	0.315867	4.4066e-07	0.71882	0.664093	0.02993	0.400987	0.334922	0.0330508	0.263106	2.00106e-05	MEP
cg32689521_BC11	0.8579	0.532837	0.325063	5.40716e-08	0.87143	0.847603	0.0122383	0.575622	0.489607	0.0430092	0.271981	4.15161e-06	MEP
cg32696298_BC21	0.31271	0.106466	0.206244	2.24704e-07	0.324898	0.297964	0.0136475	0.124089	0.0924203	0.0161347	0.173875	1.21205e-05	MEP
cg32700510_BC21	0.724785	0.304042	0.420743	6.22606e-08	0.747194	0.709143	0.019908	0.353669	0.2628	0.0460115	0.355474	4.59676e-06	MEP
cg32701241_BC21	0.825749	0.196359	0.62939	2.6602e-10	0.83178	0.822433	0.00523168	0.23159	0.170767	0.0315361	0.590843	1.76974e-07	MEP
cg32701243_BC21	0.873623	0.594344	0.279278	3.1006e-08	0.878897	0.870606	0.00458312	0.631509	0.56606	0.0336163	0.239097	2.81341e-06	MEP
cg32701407_BC21	0.793578	0.435927	0.357651	8.40046e-08	0.809499	0.77477	0.0175436	0.482768	0.397313	0.0433178	0.292002	5.76171e-06	MEP
cg32702999_BC21	0.724708	0.0665717	0.658136	2.36962e-09	0.751048	0.709592	0.0228942	0.0905365	0.0450181	0.0228548	0.619055	5.23603e-07	MEP
cg32703254_BC11	0.482587	0.095394	0.387193	2.60965e-09	0.487463	0.475708	0.00612853	0.113409	0.0860566	0.0156045	0.362299	5.54349e-07	MEP
cg32703651_BC21	0.6651	0.284959	0.380141	1.52702e-08	0.687147	0.642479	0.0223396	0.30398	0.273706	0.0165647	0.338498	1.71482e-06	MEP
cg32703683_BC21	0.792494	0.585918	0.206576	5.23101e-06	0.812713	0.780429	0.0176192	0.629373	0.548166	0.0409025	0.151057	0.00013024	MEP
cg32704413_BC11	0.859609	0.602219	0.25739	4.06095e-07	0.867662	0.844831	0.0128152	0.649643	0.557168	0.0462832	0.195188	1.88212e-05	MEP
cg32707177_BC21	0.464192	0.0973612	0.366831	8.53902e-10	0.475516	0.456857	0.00994829	0.107236	0.092312	0.00855231	0.349621	2.95448e-07	MEP
cg32720443_BC21	0.397251	0.724019	-0.326768	2.79331e-08	0.415854	0.376009	0.0200533	0.72917	0.718538	0.00532342	-0.302684	2.6152e-06	MEP
cg32728349_BC21	0.633988	0.119442	0.514546	3.44594e-10	0.64517	0.625481	0.0101131	0.13593	0.106047	0.0151796	0.489552	1.92774e-07	MEP
cg32731324_BC21	0.46128	0.257474	0.203805	1.4155e-05	0.477971	0.451522	0.0145242	0.303894	0.231095	0.0403252	0.147628	0.000272054	MEP
cg32741629_BC12	0.692292	0.485282	0.20701	4.19415e-05	0.714112	0.657119	0.0307539	0.527401	0.428154	0.0512977	0.129717	0.00059253	MEP
cg32858594_BC21	0.613075	0.409108	0.203967	5.35639e-06	0.618589	0.608785	0.00501522	0.434301	0.375232	0.0304769	0.174483	0.000132562	MEP
cg32866783_BC21	0.832798	0.100552	0.732247	1.21962e-10	0.855384	0.819831	0.0196316	0.124575	0.0858495	0.0209782	0.695256	1.35195e-07	MEP
cg32929106_BC11	0.707103	0.186283	0.52082	1.34828e-08	0.729221	0.67689	0.0270884	0.229541	0.154707	0.0387609	0.447348	1.57774e-06	MEP
cg32952243_BC21	0.778616	0.566547	0.212069	6.78514e-06	0.801604	0.754702	0.0234648	0.600562	0.521905	0.0403909	0.15414	0.000158213	MEP
cg32958452_BC21	0.725843	0.329053	0.39679	6.57959e-08	0.75202	0.695411	0.0285433	0.365331	0.294299	0.0355406	0.33008	4.80469e-06	MEP
cg32963232_BC11	0.933201	0.662417	0.270784	2.67612e-09	0.942002	0.927485	0.00773481	0.668238	0.652753	0.008427	0.259247	5.58549e-07	MEP
cg32974273_BC21	0.713936	0.468185	0.245751	5.08684e-07	0.729781	0.705522	0.0137309	0.491162	0.448817	0.0214018	0.21436	2.22457e-05	MEP
cg32984702_BC21	0.745259	0.541193	0.204066	1.69766e-05	0.752797	0.734164	0.00981258	0.597522	0.491773	0.0532118	0.136642	0.000310453	MEP
cg32986471_BC11	0.92523	0.711772	0.213457	8.56511e-08	0.927718	0.9237	0.00217353	0.752375	0.669039	0.0417092	0.171325	5.84546e-06	MEP
cg32988783_BC21	0.870535	0.39339	0.477145	4.78578e-07	0.896271	0.847626	0.0244456	0.501772	0.307668	0.0990162	0.345853	2.12143e-05	MEP
cg32995636_BC21	0.754239	0.178383	0.575855	3.51096e-11	0.757971	0.752314	0.00323294	0.182017	0.174361	0.00384287	0.570297	1.05135e-07	MEP
cg32997945_BC21	0.850154	0.341517	0.508637	5.75474e-09	0.865703	0.829936	0.0183353	0.378102	0.291251	0.0450126	0.451834	8.87106e-07	MEP
cg33033274_TC21	0.763092	0.358594	0.404498	1.35606e-07	0.785758	0.751231	0.019636	0.419152	0.310619	0.0553502	0.332078	8.25533e-06	MEP
cg33059574_TC21	0.576827	0.324824	0.252003	4.07434e-06	0.589123	0.556796	0.0174971	0.375606	0.295993	0.0441127	0.18119	0.000107734	MEP
cg33059586_TC21	0.398969	0.166507	0.232462	2.85775e-07	0.414739	0.369689	0.0253823	0.179783	0.153163	0.0133102	0.189906	1.44337e-05	MEP
cg33083357_TC21	0.752643	0.339144	0.413498	2.29863e-08	0.762485	0.744518	0.00910592	0.38342	0.301737	0.041272	0.361098	2.289e-06	MEP
cg33084214_TC21	0.766374	0.506613	0.259761	7.16245e-07	0.78795	0.754259	0.0187326	0.536572	0.469674	0.0339907	0.217687	2.87146e-05	MEP
cg33086233_TC21	0.846002	0.449879	0.396123	1.24546e-07	0.847846	0.843996	0.00193013	0.526355	0.382563	0.0723325	0.317641	7.75277e-06	MEP
cg33087094_TC11	0.519537	0.0397136	0.479823	1.46791e-11	0.524765	0.510862	0.00756519	0.0441648	0.0363983	0.00400592	0.466697	8.3779e-08	MEP
cg33088697_TC21	0.816693	0.539287	0.277406	3.68431e-06	0.832535	0.80584	0.0140295	0.585899	0.455703	0.0725461	0.219941	9.96681e-05	MEP
cg33091632_TC11	0.859753	0.569915	0.289838	3.21274e-07	0.883023	0.842758	0.020853	0.608423	0.524589	0.0423305	0.234336	1.57773e-05	MEP
cg33154241_TC21	0.810139	0.40563	0.404508	2.28627e-07	0.850069	0.78343	0.0352323	0.444622	0.353698	0.0468228	0.338808	1.22755e-05	MEP
cg33156296_TC21	0.770801	0.564525	0.206276	1.46875e-06	0.791668	0.75607	0.0185754	0.577105	0.546646	0.015906	0.178964	4.97081e-05	MEP
cg33158009_TC21	0.808176	0.0738365	0.73434	8.17872e-12	0.831432	0.78333	0.0240904	0.0770313	0.0696895	0.00376242	0.706299	8.3779e-08	MEP
cg33158287_TC12	0.393518	0.152374	0.241143	0.00115291	0.478858	0.345399	0.0741073	0.211575	0.0672859	0.0755476	0.133824	0.0058826	MEP
cg33162902_TC21	0.881509	0.616613	0.264896	1.95424e-06	0.886552	0.878477	0.00439694	0.701212	0.554338	0.0759388	0.177265	6.14922e-05	MEP
cg33162903_TC21	0.851682	0.311772	0.53991	4.32342e-08	0.852884	0.850773	0.00108581	0.397806	0.23922	0.080148	0.452967	3.57758e-06	MEP
cg33173768_TC21	0.828967	0.496947	0.33202	1.34085e-07	0.829919	0.827884	0.00102382	0.559139	0.453169	0.0553331	0.268745	8.20003e-06	MEP
cg33174880_TC21	0.875272	0.444856	0.430416	3.5581e-08	0.892857	0.85097	0.0217362	0.501129	0.394456	0.0535783	0.349841	3.11977e-06	MEP
cg33176315_TC11	0.698667	0.406381	0.292287	5.43148e-07	0.706595	0.693941	0.00690819	0.45488	0.373503	0.0428784	0.239061	2.33494e-05	MEP
cg33176365_TC11	0.880794	0.182384	0.69841	8.26411e-10	0.905342	0.846762	0.0304194	0.209319	0.164926	0.0236652	0.637443	2.90666e-07	MEP
cg33179396_TC21	0.867273	0.327277	0.539996	2.67818e-08	0.871072	0.86503	0.0033078	0.392849	0.243951	0.0760198	0.472181	2.54886e-06	MEP
cg33180104_TC21	0.742687	0.535689	0.206998	1.14809e-05	0.770002	0.704998	0.0337208	0.557445	0.503082	0.0287599	0.147553	0.000233894	MEP
cg33180106_TC21	0.773348	0.515582	0.257766	1.34026e-07	0.784108	0.767432	0.00933444	0.53622	0.502863	0.0180335	0.231213	8.19874e-06	MEP
cg33202994_TC11	0.872601	0.652634	0.219967	4.12353e-07	0.890627	0.855382	0.0176362	0.673661	0.626526	0.0239748	0.181721	1.90505e-05	MEP
cg33204796_TC21	0.698046	0.443032	0.255014	5.30555e-07	0.700758	0.694506	0.00320746	0.473071	0.4132	0.0299359	0.221435	2.29545e-05	MEP
cg33205253_TC11	0.705015	0.404979	0.300036	1.59165e-07	0.729036	0.683848	0.0227289	0.417792	0.383405	0.0187926	0.266056	9.33094e-06	MEP
cg33233641_TC21	0.550754	0.801916	-0.251162	4.58022e-07	0.592308	0.52953	0.0359895	0.813041	0.790211	0.0114256	-0.197903	2.0576e-05	MEP
cg33239280_TC21	0.794109	0.481817	0.312292	5.50848e-06	0.808295	0.781218	0.0135848	0.570497	0.398828	0.0859761	0.210721	0.000135231	MEP
cg33241980_TC21	0.82625	0.618372	0.207878	1.80511e-06	0.845119	0.810415	0.01755	0.645606	0.582327	0.0325467	0.164809	5.795e-05	MEP
cg33242401_TC21	0.759158	0.442525	0.316633	4.58926e-07	0.77332	0.746967	0.0132862	0.49725	0.395073	0.0514757	0.249717	2.05905e-05	MEP
cg33244631_TC21	0.561799	0.0898908	0.471908	2.83001e-09	0.580169	0.540031	0.0202837	0.108826	0.0714029	0.0187156	0.431205	5.76873e-07	MEP
cg33244943_TC11	0.575534	0.179824	0.39571	6.37186e-09	0.596018	0.543253	0.0282913	0.191335	0.167305	0.0120463	0.351919	9.52741e-07	MEP
cg33252879_TC11	0.787653	0.582623	0.20503	1.91457e-05	0.792503	0.779402	0.00718252	0.647097	0.526258	0.0608261	0.132305	0.000337591	MEP
cg33260543_TC21	0.610145	0.366154	0.243991	6.1263e-06	0.635626	0.58886	0.0236639	0.405862	0.320473	0.0430067	0.182998	0.000146367	MEP
cg33275919_TC21	0.702746	0.494065	0.20868	7.11732e-06	0.705337	0.69932	0.00309387	0.528747	0.447194	0.0421213	0.170573	0.00016424	MEP
cg33323702_TC21	0.441385	0.173753	0.267631	5.97119e-07	0.446303	0.437533	0.00448152	0.211238	0.154076	0.0324756	0.226296	2.50469e-05	MEP
cg33341139_TC21	0.885618	0.633302	0.252316	2.2546e-06	0.897032	0.867893	0.0155614	0.705723	0.571695	0.0676651	0.16217	6.84015e-05	MEP
cg33341601_TC21	0.887724	0.589848	0.297876	8.49629e-07	0.892794	0.881584	0.0056809	0.67706	0.523033	0.0790135	0.204524	3.26254e-05	MEP
cg33341668_TC21	0.837048	0.497623	0.339425	1.39592e-06	0.842607	0.826661	0.00900216	0.577528	0.407855	0.0852652	0.249134	4.77128e-05	MEP
cg33352685_TC21	0.910092	0.647393	0.262699	8.7124e-08	0.921383	0.903782	0.00980065	0.685667	0.597845	0.0449834	0.218115	5.91821e-06	MEP
cg33355172_TC21	0.797911	0.591964	0.205947	2.4516e-06	0.80633	0.787922	0.00930391	0.631143	0.554764	0.0382277	0.156779	7.31103e-05	MEP
cg33360618_TC21	0.886679	0.684218	0.20246	4.35691e-07	0.901335	0.878251	0.0127403	0.714116	0.654493	0.0298116	0.164135	1.98527e-05	MEP
cg33360622_TC21	0.825432	0.569619	0.255813	2.60482e-06	0.841895	0.813552	0.0147169	0.636078	0.519041	0.0601128	0.177474	7.65711e-05	MEP
cg33371735_TC21	0.865287	0.655597	0.20969	1.5933e-07	0.870688	0.855429	0.00855078	0.680346	0.641684	0.0214883	0.175083	9.3333e-06	MEP
cg33373997_TC21	0.759239	0.234911	0.524329	1.27575e-09	0.779813	0.743776	0.0185542	0.259174	0.210272	0.0244531	0.484602	3.69802e-07	MEP
cg33377037_TC21	0.896665	0.572448	0.324217	3.49316e-07	0.901429	0.892415	0.00452878	0.656916	0.49801	0.0799262	0.235499	1.68202e-05	MEP
cg33377488_TC11	0.689055	0.139648	0.549407	1.98152e-10	0.696401	0.683445	0.00665039	0.152146	0.122463	0.0153869	0.531299	1.5554e-07	MEP
cg33380096_TC21	0.839666	0.328516	0.51115	3.32656e-07	0.848798	0.831805	0.00856742	0.442183	0.249166	0.100981	0.389621	1.62051e-05	MEP
cg33380798_TC21	0.722447	0.447932	0.274515	2.09839e-06	0.745184	0.693989	0.0260727	0.50027	0.418978	0.0454112	0.193719	6.47831e-05	MEP
cg33380933_TC11	0.89024	0.184555	0.705686	8.32106e-09	0.896293	0.885907	0.00540188	0.263702	0.128441	0.0705108	0.622205	1.12466e-06	MEP
cg33381738_TC21	0.711097	0.436287	0.27481	1.43363e-06	0.723032	0.699922	0.0115739	0.490756	0.39969	0.0480913	0.209166	4.87961e-05	MEP
cg33381739_TC21	0.644793	0.35316	0.291634	5.91291e-07	0.651924	0.6405	0.00621781	0.39555	0.315504	0.0402321	0.24495	2.48689e-05	MEP
cg33382614_TC21	0.825913	0.536298	0.289614	1.00523e-05	0.877217	0.766747	0.0556533	0.558508	0.515277	0.0216402	0.208238	0.000212122	MEP
cg33382615_TC11	0.706934	0.269923	0.437011	1.61332e-08	0.729797	0.681424	0.0242951	0.292519	0.235549	0.0302566	0.388905	1.78483e-06	MEP
cg33383568_TC21	0.860102	0.518535	0.341567	3.77323e-07	0.865863	0.849156	0.00948379	0.589965	0.442043	0.0740908	0.259191	1.77946e-05	MEP
cg33385192_TC21	0.832269	0.573301	0.258968	4.7944e-07	0.849751	0.810515	0.0199638	0.603656	0.534507	0.0353384	0.206859	2.12411e-05	MEP
cg33385232_TC21	0.359478	0.0614239	0.298054	2.59458e-08	0.370923	0.352456	0.00999622	0.0705985	0.044786	0.0144342	0.281857	2.49542e-06	MEP
cg33385410_TC21	0.809395	0.555047	0.254348	1.96136e-06	0.815792	0.80617	0.00554033	0.616794	0.50186	0.057943	0.189377	6.16599e-05	MEP
cg33385980_TC21	0.9089	0.240848	0.668052	7.3883e-09	0.931396	0.894599	0.0197203	0.296295	0.175184	0.0611988	0.598304	1.03975e-06	MEP
cg33387126_TC21	0.869274	0.248908	0.620366	2.08776e-08	0.874751	0.86488	0.00502394	0.339715	0.189172	0.0799366	0.525164	2.13854e-06	MEP
cg33390802_TC21	0.611657	0.136281	0.475376	6.34781e-09	0.623271	0.595056	0.0147534	0.167763	0.115004	0.0278208	0.427293	9.50672e-07	MEP
cg33390805_TC11	0.685688	0.395727	0.289961	5.09725e-08	0.691775	0.678855	0.00649192	0.401749	0.391678	0.00531756	0.277106	3.98956e-06	MEP
cg33392545_TC11	0.437006	0.115768	0.321238	9.09227e-07	0.47375	0.411806	0.0325458	0.154393	0.0836894	0.0358035	0.257413	3.43755e-05	MEP
cg33403248_TC11	0.491713	0.255913	0.2358	1.03928e-06	0.517458	0.460013	0.0291815	0.271273	0.240435	0.0154192	0.18874	3.80698e-05	MEP
cg33406536_TC21	0.499972	0.219647	0.280325	6.24177e-07	0.52098	0.472856	0.0246364	0.255384	0.198922	0.0310805	0.217472	2.59254e-05	MEP
cg33406566_TC21	0.798326	0.589586	0.20874	1.77997e-05	0.838933	0.754024	0.0425753	0.608927	0.575784	0.017252	0.145096	0.000321369	MEP
cg33406978_TC21	0.70737	0.506872	0.200498	6.2838e-06	0.71539	0.696937	0.00945957	0.54737	0.480429	0.0356153	0.149567	0.000149139	MEP
cg33407562_TC11	0.804118	0.536539	0.267579	1.03857e-06	0.809066	0.798177	0.00551221	0.585576	0.477492	0.0547331	0.2126	3.80499e-05	MEP
cg33407645_TC21	0.863479	0.0911342	0.772345	6.2581e-10	0.873786	0.848709	0.0131208	0.115274	0.0599664	0.0283156	0.733435	2.54503e-07	MEP
cg33407648_TC21	0.885747	0.0983498	0.787397	2.17063e-09	0.91585	0.855465	0.030193	0.130565	0.0676246	0.0314966	0.7249	4.94664e-07	MEP
cg33416610_TC21	0.815852	0.187373	0.628478	2.85045e-08	0.836479	0.799159	0.0189688	0.25824	0.134695	0.0637491	0.540919	2.65262e-06	MEP
cg33416611_TC21	0.777255	0.223951	0.553304	5.71907e-08	0.787318	0.76726	0.0100291	0.30001	0.171795	0.0673668	0.467251	4.32843e-06	MEP
cg33430290_TC21	0.826198	0.609084	0.217114	2.85923e-05	0.84746	0.79807	0.0254009	0.680561	0.546566	0.0674453	0.117509	0.000451625	MEP
cg33436472_TC21	0.73844	0.448457	0.289983	2.72788e-07	0.754497	0.730375	0.0139058	0.485771	0.418449	0.0342504	0.244604	1.39589e-05	MEP
cg33437362_TC11	0.964546	0.582303	0.382243	1.72891e-08	0.977583	0.95561	0.0115467	0.610995	0.543203	0.0350742	0.344615	1.88023e-06	MEP
cg33437589_TC21	0.642152	0.425829	0.216322	2.49656e-06	0.64866	0.635209	0.00673595	0.455595	0.40036	0.027867	0.179614	7.41411e-05	MEP
cg33437858_TC21	0.335329	0.0812579	0.254072	2.41839e-08	0.343517	0.320249	0.0130763	0.096105	0.0703032	0.013334	0.224144	2.38331e-06	MEP
cg33438063_TC21	0.850439	0.587111	0.263328	1.24163e-07	0.859014	0.842491	0.00827929	0.609052	0.544878	0.0365842	0.233439	7.7331e-06	MEP
cg33438207_TC21	0.505497	0.293304	0.212193	1.73861e-06	0.520878	0.49021	0.015334	0.314602	0.281446	0.0184844	0.175609	5.6342e-05	MEP
cg33438229_TC21	0.518498	0.169972	0.348527	5.7616e-08	0.551512	0.500622	0.0286238	0.197064	0.150789	0.0241301	0.303558	4.34922e-06	MEP
cg33469680_TC21	0.803819	0.55764	0.246179	8.45217e-07	0.821327	0.78223	0.0198655	0.585419	0.519421	0.0342147	0.196811	3.24819e-05	MEP
cg33473395_TC21	0.711597	0.31188	0.399717	5.8949e-08	0.722485	0.6968	0.0132814	0.355508	0.269001	0.0432584	0.341291	4.41957e-06	MEP
cg33473635_TC21	0.743965	0.402343	0.341622	7.02195e-07	0.759522	0.733557	0.0137268	0.465433	0.343244	0.0611922	0.268124	2.83458e-05	MEP
cg33477947_TC21	0.799277	0.555907	0.24337	2.63037e-06	0.812831	0.784649	0.0141214	0.613896	0.512919	0.0521328	0.170754	7.71329e-05	MEP
cg33478087_TC11	0.430974	0.676567	-0.245593	2.10416e-06	0.4525	0.403152	0.0252688	0.708161	0.651159	0.0290001	-0.198659	6.49127e-05	MEP
cg33478172_TC21	0.89957	0.691803	0.207768	2.15358e-06	0.905143	0.891141	0.0074249	0.756272	0.643236	0.0581714	0.13487	6.60418e-05	MEP
cg33492652_TC21	0.849844	0.447726	0.402118	8.73022e-08	0.86342	0.837629	0.0129491	0.519204	0.389348	0.0659114	0.318425	5.92543e-06	MEP
cg33498295_TC11	0.580737	0.364252	0.216485	1.38068e-05	0.620087	0.555874	0.0344707	0.385812	0.326643	0.0326866	0.170062	0.000267377	MEP
cg33498503_TC21	0.772001	0.159953	0.612048	2.95745e-09	0.781513	0.761287	0.0101665	0.201477	0.123715	0.0391492	0.55981	5.94588e-07	MEP
cg33507800_TC21	0.614775	0.173124	0.44165	2.0825e-08	0.647677	0.580612	0.0335501	0.204513	0.150062	0.028164	0.3761	2.13567e-06	MEP
cg33507809_TC21	0.767403	0.532777	0.234626	1.93477e-06	0.775257	0.762848	0.00683056	0.577894	0.489707	0.0441289	0.184954	6.10661e-05	MEP
cg33509542_TC21	0.795188	0.570265	0.224923	5.38902e-06	0.800464	0.788067	0.00640114	0.615995	0.50709	0.0565094	0.172073	0.000133222	MEP
cg33510470_TC21	0.674802	0.419638	0.255164	2.14444e-06	0.6856	0.656273	0.0161199	0.465529	0.38511	0.0413965	0.190743	6.58268e-05	MEP
cg33511505_TC21	0.690983	0.106626	0.584356	9.38399e-10	0.692871	0.688974	0.00195154	0.124983	0.0813161	0.0226485	0.563991	3.0783e-07	MEP
cg33515417_TC21	0.82146	0.570854	0.250606	8.942e-07	0.833534	0.813854	0.0105737	0.623203	0.530711	0.0474387	0.190651	3.39428e-05	MEP
cg33515584_TC21	0.824536	0.564873	0.259663	1.97257e-06	0.83749	0.81412	0.0118902	0.627795	0.508266	0.0600144	0.186325	6.19234e-05	MEP
cg33526437_TC11	0.874605	0.529577	0.345028	1.52748e-07	0.880351	0.8687	0.00582723	0.605784	0.47163	0.068916	0.262915	9.04634e-06	MEP
cg33526804_TC21	0.745157	0.448376	0.296781	5.61748e-07	0.753996	0.73678	0.00861741	0.492824	0.397367	0.0480657	0.243956	2.39479e-05	MEP
cg33527989_TC21	0.793926	0.542164	0.251762	2.57732e-06	0.816308	0.778672	0.0198047	0.592532	0.491868	0.0503319	0.18614	7.60282e-05	MEP
cg33528035_TC21	0.805716	0.548001	0.257715	1.06779e-06	0.820921	0.779947	0.0224373	0.584886	0.505344	0.0400837	0.195061	3.88553e-05	MEP
cg33536291_TC21	0.683078	0.463659	0.219419	2.83478e-05	0.71005	0.638834	0.0386223	0.506722	0.417677	0.0445944	0.132111	0.00044897	MEP
cg33537456_TC21	0.383075	0.0686939	0.314381	8.64473e-10	0.389492	0.373264	0.00863048	0.0763741	0.0625503	0.00703881	0.29689	2.96052e-07	MEP
cg33543138_TC21	0.647271	0.379791	0.26748	3.06961e-06	0.663798	0.63399	0.0151672	0.432391	0.335564	0.0489538	0.201599	8.66627e-05	MEP
cg33544528_TC11	0.437772	0.662455	-0.224683	7.01309e-07	0.442032	0.434642	0.00382253	0.671191	0.646521	0.0138206	-0.204489	2.83204e-05	MEP
cg33546236_TC21	0.782614	0.435454	0.34716	2.90028e-07	0.794457	0.772165	0.0112115	0.499668	0.386561	0.058089	0.272497	1.45726e-05	MEP
cg33549868_TC21	0.802643	0.590273	0.21237	4.27369e-06	0.814626	0.793246	0.0109219	0.644536	0.561616	0.0470179	0.14871	0.000111538	MEP
cg33550920_TC21	0.804329	0.392439	0.41189	2.27717e-07	0.816937	0.794059	0.0116169	0.472132	0.330621	0.072429	0.321927	1.22456e-05	MEP
cg33555696_TC21	0.77994	0.564628	0.215312	7.52643e-07	0.791941	0.773099	0.0104271	0.589431	0.542998	0.0233785	0.183668	2.97948e-05	MEP
cg33562072_TC21	0.367722	0.120291	0.24743	3.98169e-07	0.372775	0.360562	0.00637316	0.141884	0.0943177	0.0240837	0.218679	1.85268e-05	MEP
cg33562073_TC21	0.346839	0.101712	0.245127	8.02007e-09	0.360367	0.338762	0.0117889	0.107283	0.0987719	0.00482713	0.231479	1.09925e-06	MEP
cg33562668_TC21	0.867215	0.644821	0.222394	8.72938e-06	0.877433	0.853041	0.012668	0.71717	0.576138	0.0705877	0.135871	0.00019149	MEP
cg33564367_TC21	0.695018	0.265475	0.429543	3.80559e-08	0.708747	0.681685	0.0135356	0.311633	0.22736	0.0427085	0.370052	3.26953e-06	MEP
cg33568132_TC21	0.689149	0.453426	0.235723	1.78497e-06	0.712118	0.676246	0.0199422	0.48493	0.430875	0.0281177	0.191316	5.74751e-05	MEP
cg33569417_TC21	0.521494	0.309498	0.211996	1.75794e-06	0.526585	0.513151	0.00728312	0.326385	0.286619	0.0205493	0.186766	5.68193e-05	MEP
cg33569941_TC21	0.6755	0.323055	0.352445	2.00014e-08	0.683371	0.669608	0.00709157	0.347729	0.309459	0.0214053	0.321879	2.06927e-06	MEP
cg33571073_TC21	0.855584	0.633764	0.22182	1.13721e-06	0.863387	0.851285	0.00676944	0.684756	0.589987	0.0477945	0.166529	4.07754e-05	MEP
cg33571087_TC21	0.714557	0.494348	0.220208	3.98308e-06	0.727577	0.693703	0.0182456	0.529103	0.458355	0.0353904	0.164599	0.000105887	MEP
cg33571302_TC21	0.870206	0.653934	0.216272	1.58802e-06	0.878139	0.86581	0.00688433	0.708336	0.603855	0.0523746	0.157474	5.2698e-05	MEP
cg33571889_TC21	0.838866	0.0746794	0.764186	1.04111e-11	0.850016	0.827801	0.0111077	0.0865915	0.062394	0.0121031	0.741209	8.3779e-08	MEP
cg33574459_TC21	0.507032	0.0603582	0.446673	4.32538e-11	0.518042	0.499606	0.0097272	0.0635234	0.0556701	0.00414217	0.436082	1.10257e-07	MEP
cg33583334_TC11	0.72599	0.25829	0.4677	9.26796e-09	0.761427	0.691347	0.0350465	0.272701	0.237226	0.0186498	0.418646	1.2144e-06	MEP
cg33585183_TC21	0.814975	0.473659	0.341317	1.31228e-07	0.818537	0.813133	0.00308534	0.527985	0.418725	0.0546326	0.285147	8.06346e-06	MEP
cg33589654_TC21	0.66941	0.411259	0.258151	1.48931e-06	0.683278	0.658493	0.0126535	0.452549	0.374763	0.0391138	0.205944	5.0259e-05	MEP
cg33590346_TC11	0.603935	0.306243	0.297692	1.9707e-06	0.612862	0.588602	0.0133381	0.361588	0.259864	0.0514516	0.227014	6.18841e-05	MEP
cg33590358_TC11	0.599153	0.088458	0.510695	9.73987e-09	0.600847	0.596919	0.00201846	0.12115	0.0695697	0.0284262	0.475769	1.25693e-06	MEP
cg33593788_TC21	0.801158	0.380666	0.420492	6.52286e-08	0.814787	0.782839	0.0164822	0.441609	0.330724	0.0562552	0.34123	4.77179e-06	MEP
cg33595082_TC21	0.587003	0.123145	0.463859	2.04338e-09	0.588465	0.585944	0.00130755	0.14622	0.105639	0.0208559	0.439724	4.78001e-07	MEP
cg33598340_TC21	0.708481	0.497424	0.211057	5.02368e-05	0.723763	0.699873	0.0132699	0.571801	0.447231	0.0657127	0.128071	0.000673729	MEP
cg33600301_TC21	0.89075	0.680953	0.209797	1.99179e-06	0.898085	0.878221	0.0109027	0.739931	0.634413	0.0538478	0.13829	6.23559e-05	MEP
cg33600375_TC21	0.734034	0.482399	0.251635	7.91508e-06	0.746334	0.720376	0.0130322	0.540759	0.41762	0.06182	0.179617	0.000177917	MEP
cg33600740_TC11	0.896019	0.319613	0.576407	5.76845e-08	0.922278	0.879661	0.0229688	0.415642	0.258317	0.084218	0.464019	4.35115e-06	MEP
cg33601264_TC11	0.881926	0.452931	0.428996	4.92355e-08	0.894844	0.85749	0.0211739	0.521375	0.406128	0.0605947	0.336115	3.90066e-06	MEP
cg33601289_TC11	0.87456	0.381071	0.493489	7.78144e-07	0.906637	0.835795	0.0358914	0.46693	0.278088	0.0955782	0.368866	3.04919e-05	MEP
cg33602760_TC21	0.798346	0.399115	0.399231	9.54493e-08	0.802918	0.792579	0.00527179	0.462348	0.341877	0.0604591	0.330231	6.33578e-06	MEP
cg33603623_TC21	0.796099	0.41027	0.385829	1.02438e-06	0.814434	0.761442	0.0300302	0.487757	0.338838	0.0746438	0.273685	3.76136e-05	MEP
cg33613828_TC21	0.823995	0.0727157	0.75128	3.8619e-09	0.837143	0.809634	0.0137943	0.112993	0.0524012	0.0348819	0.696641	6.94753e-07	MEP
cg33617410_TC21	0.267134	0.0490708	0.218063	4.67441e-09	0.278177	0.255399	0.0114048	0.0571835	0.0443583	0.00705639	0.198216	7.76743e-07	MEP
cg33621580_TC21	0.55579	0.333263	0.222527	2.37736e-06	0.577071	0.540543	0.018997	0.356352	0.308834	0.0237876	0.18419	7.1364e-05	MEP
cg33631066_TC21	0.79568	0.499962	0.295717	7.68212e-08	0.806404	0.786725	0.00995782	0.533184	0.476335	0.0296142	0.253541	5.39012e-06	MEP
cg33631078_TC11	0.673334	0.431704	0.241631	8.16199e-07	0.688842	0.660805	0.0142541	0.447515	0.405255	0.0230511	0.213289	3.16272e-05	MEP
cg33632025_TC21	0.384944	0.122367	0.262577	1.4209e-07	0.396014	0.374735	0.010666	0.143901	0.101362	0.0212744	0.230833	8.55241e-06	MEP
cg33634908_TC21	0.584787	0.363158	0.221628	2.05779e-06	0.596477	0.565238	0.0170379	0.388165	0.346234	0.0221032	0.177073	6.38002e-05	MEP
cg33635461_TC21	0.798731	0.573634	0.225097	1.9124e-06	0.805308	0.78994	0.00791973	0.61984	0.53162	0.0442594	0.170099	6.05688e-05	MEP
cg33637842_TC21	0.840771	0.63764	0.203131	1.1995e-05	0.881449	0.817265	0.0353697	0.648619	0.619958	0.0154613	0.168646	0.00024159	MEP
cg33640809_TC21	0.876459	0.385339	0.491121	3.25281e-09	0.892197	0.863169	0.0146677	0.435549	0.358369	0.043523	0.42762	6.25419e-07	MEP
cg33641730_TC21	0.0930756	0.358202	-0.265126	3.13719e-08	0.107364	0.0781549	0.0146148	0.366064	0.342843	0.0133024	-0.235479	2.8414e-06	MEP
cg33664022_TC21	0.826371	0.601058	0.225313	2.15662e-06	0.840358	0.809085	0.0158952	0.641322	0.551667	0.0455192	0.167763	6.6094e-05	MEP
cg33671636_TC21	0.763591	0.403296	0.360295	1.77738e-06	0.776968	0.747213	0.0151025	0.490926	0.334676	0.0798404	0.256288	5.72605e-05	MEP
cg33675819_TC21	0.881812	0.474408	0.407404	8.85533e-08	0.892424	0.872759	0.0099247	0.556195	0.405045	0.0763372	0.316564	5.97916e-06	MEP
cg33712433_TC21	0.884004	0.628058	0.255946	3.0715e-07	0.894334	0.870057	0.012536	0.660709	0.5723	0.0485229	0.209348	1.5241e-05	MEP
cg33714121_TC21	0.871756	0.585164	0.286592	1.10595e-06	0.879598	0.860411	0.0100614	0.661031	0.515741	0.0728591	0.19938	3.9915e-05	MEP
cg33745723_TC21	0.866465	0.437596	0.42887	3.78774e-08	0.872604	0.862937	0.00533607	0.514762	0.382346	0.0688746	0.348175	3.26317e-06	MEP
cg33750549_TC21	0.526772	0.318861	0.207911	1.50499e-05	0.580454	0.497337	0.0465625	0.333082	0.306366	0.0134413	0.164255	0.000284468	MEP
cg33751125_TC21	0.414698	0.0914234	0.323274	5.57054e-09	0.431183	0.387756	0.023526	0.100232	0.0794854	0.0107214	0.287524	8.66158e-07	MEP
cg33755318_TC21	0.57619	0.240161	0.336029	9.71964e-08	0.617858	0.544454	0.0376964	0.254472	0.225843	0.0143143	0.289982	6.42416e-06	MEP
cg33755373_TC21	0.352536	0.0766037	0.275933	2.37535e-08	0.361395	0.336554	0.0138682	0.0857785	0.0607407	0.0137939	0.250776	2.34931e-06	MEP
cg33760071_TC21	0.890028	0.532074	0.357954	1.57426e-07	0.891845	0.887456	0.00228963	0.616493	0.462989	0.0778921	0.270964	9.2573e-06	MEP
cg33761470_TC21	0.746152	0.504124	0.242028	4.63607e-07	0.76616	0.734952	0.0173689	0.517295	0.485886	0.0163063	0.217657	2.07553e-05	MEP
cg33764752_TC21	0.849787	0.496533	0.353255	6.51135e-09	0.867036	0.840097	0.0149755	0.504488	0.488147	0.00817891	0.335609	9.64069e-07	MEP
cg33765080_TC21	0.635432	0.143889	0.491543	3.09384e-10	0.642684	0.622626	0.0111224	0.15067	0.13072	0.0114061	0.471957	1.85675e-07	MEP
cg33766423_TC21	0.845303	0.542104	0.303199	1.49562e-07	0.861463	0.833374	0.014515	0.589449	0.501549	0.0443417	0.243925	8.91102e-06	MEP
cg33766427_TC21	0.751111	0.306755	0.444356	2.77455e-08	0.770135	0.737676	0.0169361	0.358824	0.275161	0.0454342	0.378852	2.60059e-06	MEP
cg33766434_TC21	0.805792	0.0609778	0.744814	9.77998e-11	0.822632	0.782085	0.0211281	0.0777401	0.0476421	0.0153388	0.704344	1.28304e-07	MEP
cg33770525_TC21	0.867148	0.634225	0.232923	3.96717e-06	0.874136	0.855919	0.00982094	0.700459	0.56523	0.0676565	0.15546	0.000105612	MEP
cg33770526_TC21	0.862842	0.444521	0.418321	5.30932e-08	0.871027	0.852439	0.00949076	0.516754	0.381731	0.0680053	0.335685	4.10359e-06	MEP
cg33770529_TC21	0.863253	0.662223	0.20103	6.69833e-06	0.881269	0.843181	0.0191268	0.709818	0.607911	0.0512844	0.133364	0.000156543	MEP
cg33775189_TC21	0.856281	0.180875	0.675407	1.45812e-10	0.86333	0.842695	0.0117689	0.211085	0.15361	0.0288503	0.63161	1.4215e-07	MEP
cg33775269_TC21	0.68466	0.11054	0.57412	9.71474e-11	0.694867	0.669204	0.0136132	0.122189	0.0978476	0.0122042	0.547014	1.28304e-07	MEP
cg33775295_TC21	0.889935	0.688291	0.201644	6.84063e-07	0.898381	0.885385	0.00732228	0.718429	0.638445	0.0434817	0.166956	2.77645e-05	MEP
cg33775390_TC21	0.811279	0.588287	0.222993	3.64511e-06	0.820182	0.795964	0.0133217	0.644531	0.549362	0.0498927	0.151433	9.88473e-05	MEP
cg33776250_TC21	0.418751	0.130461	0.288291	8.16015e-07	0.435712	0.40368	0.0160992	0.171694	0.107939	0.0357601	0.231986	3.1627e-05	MEP
cg33776251_TC21	0.33685	0.0881622	0.248688	1.0419e-07	0.365788	0.31562	0.0259569	0.104905	0.0729687	0.0160246	0.210715	6.77057e-06	MEP
cg33776649_TC21	0.71861	0.0793086	0.639302	8.74144e-10	0.731407	0.6996	0.0167893	0.10241	0.059059	0.0218155	0.59719	2.9666e-07	MEP
cg33776652_TC21	0.846369	0.434335	0.412034	8.45122e-08	0.855469	0.831305	0.0131397	0.508245	0.377327	0.0670756	0.32306	5.7869e-06	MEP
cg33776660_TC21	0.764744	0.425646	0.339098	2.78697e-07	0.778576	0.754242	0.012504	0.479939	0.374905	0.0526071	0.274303	1.41899e-05	MEP
cg33776661_TC21	0.858651	0.54287	0.315782	1.36475e-06	0.884675	0.834874	0.0249761	0.601102	0.467275	0.0685818	0.233772	4.68939e-05	MEP
cg33776672_TC21	0.763568	0.262533	0.501035	7.06578e-09	0.797756	0.746089	0.0296105	0.285405	0.231118	0.0281332	0.460685	1.01339e-06	MEP
cg33783703_TC21	0.850435	0.431886	0.418549	7.50654e-09	0.854319	0.843786	0.00578484	0.474088	0.384714	0.0448938	0.369698	1.04977e-06	MEP
cg33784542_TC21	0.758744	0.448621	0.310123	1.54484e-07	0.763569	0.749558	0.00795861	0.488467	0.410413	0.0390528	0.261091	9.12509e-06	MEP
cg33789673_TC11	0.306652	0.542253	-0.235601	1.74128e-06	0.323554	0.285514	0.0193707	0.569678	0.512759	0.028516	-0.189205	5.64028e-05	MEP
cg33789851_TC11	0.901629	0.5563	0.345329	1.252e-07	0.918893	0.883986	0.0174566	0.593589	0.486636	0.0603805	0.290397	7.78383e-06	MEP
cg33789852_TC11	0.888548	0.392473	0.496075	2.53511e-09	0.906508	0.875143	0.0161708	0.431036	0.355269	0.0379015	0.444107	5.45297e-07	MEP
cg33792260_TC21	0.527347	0.303158	0.224189	5.82113e-06	0.539702	0.517052	0.0114646	0.337663	0.262652	0.0378638	0.17939	0.00014078	MEP
cg33800777_TC21	0.886119	0.546517	0.339602	8.44327e-08	0.891964	0.882022	0.00519602	0.614744	0.487617	0.0640746	0.267278	5.78306e-06	MEP
cg33800913_TC21	0.68013	0.399817	0.280313	1.28959e-07	0.694668	0.667623	0.0136366	0.415417	0.388184	0.0140427	0.252207	7.94778e-06	MEP
cg33802346_TC21	0.794684	0.29013	0.504554	1.35188e-08	0.802582	0.783669	0.00983466	0.351377	0.252246	0.0535358	0.432292	1.5812e-06	MEP
cg33804178_TC21	0.889918	0.625717	0.2642	8.48985e-07	0.897569	0.878645	0.00996784	0.690206	0.556643	0.0668996	0.188439	3.2608e-05	MEP
cg33804683_TC21	0.839163	0.4719	0.367263	5.18703e-07	0.848179	0.828372	0.0100221	0.558417	0.400845	0.079916	0.269955	2.25681e-05	MEP
cg33808228_TC21	0.328523	0.116257	0.212266	3.24759e-07	0.341576	0.313959	0.01387	0.137985	0.105335	0.0188174	0.175974	1.59137e-05	MEP
cg33808580_TC21	0.820466	0.482645	0.337821	5.32033e-07	0.835066	0.802334	0.0166496	0.554905	0.426878	0.0655874	0.247429	2.29997e-05	MEP
cg33808985_TC21	0.323105	0.712425	-0.38932	7.44763e-09	0.339971	0.304559	0.0177657	0.726332	0.700261	0.0131225	-0.36029	1.04453e-06	MEP
cg33809133_TC21	0.848695	0.404743	0.443953	6.54308e-09	0.855819	0.835064	0.0118095	0.445257	0.358893	0.0434288	0.389807	9.65369e-07	MEP
cg33809309_TC21	0.831632	0.532795	0.298836	7.17423e-06	0.833752	0.829353	0.00220379	0.633895	0.44755	0.0941785	0.195458	0.000165306	MEP
cg33810074_TC21	0.70603	0.154117	0.551913	3.92602e-09	0.728247	0.693795	0.0192737	0.19247	0.13288	0.0332783	0.501326	6.99651e-07	MEP
cg33816776_TC11	0.384513	0.0586236	0.325889	1.62783e-09	0.405344	0.368564	0.01887	0.0680518	0.0505073	0.00884554	0.300512	4.19267e-07	MEP
cg33817414_TC11	0.69118	0.347865	0.343315	5.53055e-08	0.708748	0.663332	0.0243907	0.36842	0.330313	0.0192304	0.294912	4.21866e-06	MEP
cg33820261_TC21	0.43629	0.154687	0.281603	6.89167e-08	0.438977	0.432302	0.00352225	0.178501	0.141275	0.0206791	0.253801	4.97352e-06	MEP
cg33833916_TC21	0.845013	0.554113	0.2909	1.016e-07	0.854513	0.838319	0.00845347	0.596521	0.513507	0.0415361	0.241798	6.63888e-06	MEP
cg33841415_TC21	0.774121	0.573274	0.200847	1.9682e-05	0.789339	0.762038	0.0139178	0.636004	0.534633	0.0548108	0.126035	0.000344181	MEP
cg33842405_TC21	0.368219	0.61576	-0.247541	2.60199e-07	0.376661	0.359234	0.00872624	0.621022	0.608941	0.00618935	-0.23228	1.34793e-05	MEP
cg33843747_TC21	0.0622017	0.31955	-0.257348	1.356e-08	0.0706355	0.0493868	0.0112815	0.327236	0.314444	0.00677529	-0.243809	1.58391e-06	MEP
cg33026582_BC21	0.809362	0.549412	0.25995	1.56942e-06	0.8143	0.804182	0.00506326	0.61309	0.501733	0.0573766	0.191092	5.22069e-05	MEP
cg33027644_BC21	0.828118	0.247998	0.58012	1.63229e-10	0.832178	0.821588	0.00571072	0.275426	0.227858	0.0246072	0.546162	1.46232e-07	MEP
cg33035572_BC21	0.647689	0.24	0.407689	3.69983e-08	0.651932	0.643925	0.00402511	0.273525	0.2003	0.0370009	0.3704	3.20989e-06	MEP
cg33036102_BC21	0.0580925	0.258808	-0.200715	4.99936e-07	0.0718637	0.0419042	0.0151253	0.289864	0.23476	0.0282124	-0.162897	2.19568e-05	MEP
cg33036216_BC21	0.591971	0.0826231	0.509348	4.23686e-09	0.6073	0.568496	0.0206449	0.108318	0.0655948	0.0226419	0.460177	7.34647e-07	MEP
cg33053705_BC21	0.724831	0.325245	0.399585	1.64907e-07	0.734767	0.707211	0.0153003	0.373026	0.267253	0.0536207	0.334185	9.56628e-06	MEP
cg33059595_BC21	0.365985	0.0700016	0.295984	1.08227e-07	0.398117	0.343817	0.0284883	0.0889933	0.051246	0.0188747	0.254824	6.97971e-06	MEP
cg33063151_BC21	0.86541	0.617862	0.247547	2.99084e-08	0.874267	0.855075	0.00968097	0.624844	0.606923	0.00959334	0.230232	2.74913e-06	MEP
cg33071581_BC21	0.864933	0.664256	0.200677	7.4973e-07	0.88536	0.853327	0.0177449	0.685747	0.647507	0.0195559	0.16758	2.97319e-05	MEP
cg33084582_BC11	0.910598	0.518468	0.39213	1.61767e-09	0.920774	0.903335	0.00907713	0.54834	0.487862	0.0302458	0.354995	4.17957e-07	MEP
cg33088017_BC21	0.738075	0.452489	0.285585	1.70396e-07	0.745179	0.72519	0.011178	0.483187	0.427591	0.0282482	0.242003	9.81126e-06	MEP
cg33088076_BC11	0.929337	0.551997	0.37734	7.58965e-09	0.941106	0.915936	0.0126641	0.599914	0.522913	0.0418124	0.316022	1.05565e-06	MEP
cg33154545_BC21	0.56314	0.0598054	0.503335	3.83951e-10	0.586144	0.548307	0.0201988	0.0735697	0.0511896	0.0120457	0.474737	2.02854e-07	MEP
cg33154592_BC21	0.354862	0.0747639	0.280098	2.27997e-08	0.373648	0.344633	0.016291	0.0892538	0.0605765	0.014341	0.25538	2.27409e-06	MEP
cg33154595_BC21	0.261439	0.0499063	0.211533	3.27783e-09	0.262353	0.2598	0.00142238	0.0551898	0.0433005	0.00605396	0.204611	6.2974e-07	MEP
cg33162765_BC11	0.787826	0.578667	0.209159	3.98919e-05	0.798934	0.771938	0.0141183	0.658541	0.53733	0.0691874	0.113397	0.000571907	MEP
cg33162919_BC21	0.642938	0.400367	0.242571	1.39838e-06	0.656464	0.629402	0.0135309	0.433276	0.373453	0.0303585	0.196126	4.77642e-05	MEP
cg33173680_BC11	0.892882	0.585136	0.307747	9.57699e-08	0.898266	0.888973	0.00481865	0.640352	0.521826	0.0596759	0.248621	6.35365e-06	MEP
cg33174095_BC21	0.225394	0.482083	-0.256689	1.56488e-07	0.239873	0.208218	0.0159987	0.489564	0.472712	0.00858351	-0.232839	9.21813e-06	MEP
cg33176007_BC21	0.71208	0.495591	0.216489	0.000560528	0.735054	0.676677	0.0311095	0.58833	0.38825	0.100836	0.0883471	0.00355602	MEP
cg33177883_BC21	0.677062	0.341661	0.3354	1.06542e-07	0.685957	0.672011	0.00772691	0.381479	0.31328	0.0355088	0.290532	6.88904e-06	MEP
cg33179394_BC21	0.833232	0.354709	0.478524	1.39827e-08	0.843198	0.815544	0.0153598	0.408821	0.303579	0.0526843	0.406723	1.61786e-06	MEP
cg33179477_BC21	0.138372	0.380629	-0.242257	8.72785e-08	0.150629	0.124881	0.0129182	0.401464	0.365617	0.0186192	-0.214988	5.92543e-06	MEP
cg33203070_BC21	0.772434	0.45301	0.319425	2.58644e-08	0.777013	0.768339	0.00435704	0.474569	0.42954	0.0225754	0.293771	2.49132e-06	MEP
cg33205747_BC21	0.876468	0.641871	0.234596	1.79946e-07	0.879581	0.874235	0.00277996	0.681141	0.600937	0.0401281	0.193094	1.02614e-05	MEP
cg33212563_BC11	0.785614	0.507708	0.277906	1.9875e-07	0.799579	0.768664	0.0156718	0.541419	0.489491	0.029226	0.227245	1.10832e-05	MEP
cg33227562_BC21	0.84675	0.473574	0.373176	1.09016e-06	0.86263	0.823026	0.0209351	0.567524	0.396031	0.0869158	0.255502	3.94776e-05	MEP
cg33238013_BC21	0.511427	0.20798	0.303446	1.23572e-07	0.51861	0.505623	0.00660284	0.239327	0.189545	0.0272875	0.266295	7.70407e-06	MEP
cg33238014_BC21	0.65233	0.314693	0.337637	8.71106e-08	0.661524	0.643859	0.00885446	0.352362	0.293369	0.0327172	0.291497	5.91821e-06	MEP
cg33238225_BC21	0.694407	0.482741	0.211667	3.78277e-06	0.700405	0.684779	0.00842218	0.520859	0.455729	0.0339556	0.16392	0.000101721	MEP
cg33239495_BC21	0.55064	0.340852	0.209788	4.22515e-06	0.568232	0.536633	0.0161018	0.371407	0.322042	0.0266963	0.165226	0.000110657	MEP
cg33243423_BC21	0.844136	0.489939	0.354197	9.65621e-09	0.857341	0.830553	0.0133983	0.515235	0.468508	0.023602	0.315318	1.24874e-06	MEP
cg33243974_BC11	0.948802	0.514463	0.434339	1.08961e-08	0.959013	0.941513	0.00910834	0.598988	0.465137	0.0735407	0.342525	1.35521e-06	MEP
cg33244784_BC21	0.807054	0.173189	0.633865	4.75257e-09	0.819081	0.798594	0.0106987	0.228824	0.136377	0.0490138	0.56977	7.83936e-07	MEP
cg33244789_BC21	0.799883	0.216027	0.583856	2.1826e-09	0.817577	0.790635	0.015329	0.261824	0.186673	0.0401831	0.528811	4.96477e-07	MEP
cg33244944_BC21	0.586518	0.347116	0.239401	1.99604e-06	0.597824	0.56993	0.0146776	0.382496	0.320652	0.0318717	0.187434	6.24298e-05	MEP
cg33248480_BC21	0.808502	0.521097	0.287405	5.63036e-07	0.824787	0.783857	0.021708	0.565442	0.477421	0.0440145	0.218415	2.39945e-05	MEP
cg33260542_BC21	0.822917	0.557581	0.265336	4.61421e-06	0.863242	0.79788	0.0352609	0.602049	0.51336	0.0443449	0.195831	0.00011829	MEP
cg33263001_BC21	0.833792	0.586307	0.247485	4.29571e-07	0.85022	0.821797	0.0147209	0.62602	0.557099	0.035641	0.195777	1.96441e-05	MEP
cg33286904_BC21	0.594279	0.0756571	0.518622	1.87458e-09	0.609169	0.577696	0.0158046	0.0966798	0.059204	0.0191512	0.481016	4.58012e-07	MEP
cg33287132_BC21	0.843213	0.131035	0.712178	4.17269e-10	0.872941	0.810018	0.0316043	0.154579	0.115399	0.0207527	0.65544	2.09487e-07	MEP
cg33296394_BC11	0.637414	0.336214	0.3012	3.84758e-08	0.645418	0.627368	0.00919649	0.336861	0.335187	0.000899591	0.290507	3.29819e-06	MEP
cg33340663_BC11	0.916327	0.588379	0.327947	4.60092e-08	0.927687	0.90852	0.0100655	0.648751	0.534281	0.0574921	0.25977	3.7353e-06	MEP
cg33353843_BC21	0.440821	0.058499	0.382322	1.22056e-09	0.463901	0.426313	0.0202068	0.070909	0.051977	0.010752	0.355404	3.61691e-07	MEP
cg33354510_BC21	0.819732	0.60799	0.211743	2.97535e-06	0.831495	0.813458	0.010194	0.64974	0.558084	0.0463686	0.163718	8.46589e-05	MEP
cg33357670_BC21	0.782654	0.367121	0.415533	8.88872e-09	0.790987	0.773988	0.00850438	0.403378	0.33405	0.0347736	0.37061	1.18099e-06	MEP
cg33360141_BC21	0.554431	0.220258	0.334173	8.89339e-08	0.560779	0.544195	0.00894941	0.252766	0.193382	0.0300901	0.291429	5.99994e-06	MEP
cg33376330_BC11	0.725564	0.197216	0.528348	1.88487e-10	0.737455	0.710432	0.0137999	0.205727	0.18931	0.00822511	0.504705	1.52225e-07	MEP
cg33381476_BC21	0.869709	0.179479	0.69023	3.19113e-09	0.901713	0.844951	0.0290665	0.218021	0.140412	0.038807	0.62693	6.18647e-07	MEP
cg33383799_BC21	0.768613	0.50179	0.266823	5.70451e-06	0.777709	0.756051	0.0112373	0.576861	0.444579	0.0679254	0.17919	0.000138725	MEP
cg33385262_BC11	0.885116	0.66282	0.222297	1.98997e-06	0.901093	0.860883	0.0213383	0.698408	0.610952	0.0459442	0.162476	6.23412e-05	MEP
cg33385898_BC21	0.776366	0.189456	0.58691	2.52598e-09	0.786379	0.760417	0.0139614	0.226239	0.151115	0.0375863	0.534179	5.44563e-07	MEP
cg33389041_BC21	0.512595	0.292795	0.2198	2.53495e-06	0.529493	0.487077	0.0224832	0.317795	0.272736	0.0229326	0.169282	7.50301e-05	MEP
cg33393972_BC21	0.681508	0.165488	0.51602	5.29107e-10	0.696913	0.669996	0.0138745	0.181646	0.147745	0.0170061	0.488349	2.3362e-07	MEP
cg33406543_BC21	0.773966	0.430863	0.343103	2.67121e-07	0.784155	0.767296	0.00896327	0.495038	0.392375	0.0559447	0.272258	1.374e-05	MEP
cg33408067_BC11	0.880701	0.645985	0.234716	1.58136e-06	0.892735	0.862326	0.0161658	0.686399	0.582196	0.055896	0.175927	5.25194e-05	MEP
cg33408863_BC21	0.878298	0.61822	0.260078	1.45297e-06	0.884516	0.871578	0.00648364	0.693113	0.555091	0.069759	0.178465	4.92747e-05	MEP
cg33416346_BC21	0.614604	0.395966	0.218638	2.14146e-06	0.62451	0.596539	0.0156694	0.413033	0.371617	0.0216468	0.183505	6.57661e-05	MEP
cg33416595_BC21	0.836408	0.252451	0.583956	2.13102e-09	0.838723	0.831824	0.00396956	0.297638	0.203474	0.0471963	0.534186	4.89245e-07	MEP
cg33435933_BC21	0.849605	0.634921	0.214684	2.81877e-07	0.85931	0.835311	0.0126403	0.659072	0.618083	0.0214507	0.17624	1.43027e-05	MEP
cg33436362_BC21	0.382763	0.0620131	0.32075	2.98849e-09	0.398285	0.359953	0.0201786	0.0707793	0.0514967	0.00975968	0.289174	5.96876e-07	MEP
cg33436363_BC21	0.305962	0.0754544	0.230508	1.20788e-08	0.317673	0.296392	0.0108005	0.0861875	0.0695621	0.00931001	0.210204	1.45475e-06	MEP
cg33436523_BC21	0.815814	0.336552	0.479263	4.72072e-09	0.820717	0.811738	0.0045463	0.38594	0.300262	0.0443157	0.425797	7.82336e-07	MEP
cg33437590_BC21	0.341292	0.0976371	0.243655	1.99322e-08	0.359753	0.310533	0.0268156	0.102518	0.0950848	0.0042286	0.208015	2.0691e-06	MEP
cg33437809_BC21	0.752784	0.351622	0.401162	8.16268e-09	0.766809	0.737472	0.0147109	0.378907	0.336034	0.0237095	0.358565	1.11079e-06	MEP
cg33438058_BC21	0.862362	0.0478442	0.814518	8.09065e-11	0.865298	0.857643	0.00412726	0.0655215	0.0336585	0.0162159	0.792121	1.24058e-07	MEP
cg33438059_BC21	0.849847	0.0660868	0.78376	3.18667e-11	0.856263	0.8433	0.0064823	0.0850605	0.0534208	0.0167365	0.75824	1.04203e-07	MEP
cg33438273_BC21	0.77919	0.551435	0.227755	1.54851e-06	0.787851	0.769534	0.00919872	0.574518	0.505613	0.0396837	0.195016	5.16644e-05	MEP
cg33443298_BC21	0.83863	0.543847	0.294783	9.37983e-07	0.839416	0.837425	0.00105953	0.613191	0.475227	0.0689848	0.224234	3.52043e-05	MEP
cg33471026_BC21	0.735904	0.364972	0.370932	4.94346e-08	0.754721	0.706018	0.02617	0.39386	0.340841	0.0268275	0.312159	3.91393e-06	MEP
cg33472184_BC21	0.615549	0.267556	0.347993	5.15457e-06	0.664937	0.56083	0.0522577	0.319346	0.204988	0.0579357	0.241484	0.000128843	MEP
cg33473182_BC11	0.584088	0.0753848	0.508703	3.82468e-07	0.621963	0.560511	0.0331274	0.125327	0.0502678	0.0432514	0.435184	1.79755e-05	MEP
cg33474417_BC11	0.810769	0.603458	0.207311	2.49851e-07	0.818912	0.804031	0.00753906	0.610162	0.593894	0.00850273	0.193869	1.30831e-05	MEP
cg33478003_BC21	0.844872	0.59855	0.246321	1.35776e-06	0.852073	0.839052	0.00661951	0.650416	0.536759	0.0574751	0.188636	4.67526e-05	MEP
cg33499798_BC21	0.857582	0.657083	0.200499	4.14696e-06	0.867841	0.843398	0.0126852	0.711733	0.614596	0.0496978	0.131665	0.000109001	MEP
cg33500312_BC21	0.559139	0.171846	0.387293	2.74698e-07	0.580071	0.541275	0.0195791	0.224148	0.144273	0.0453173	0.317126	1.40309e-05	MEP
cg33507739_BC11	0.763564	0.361062	0.402502	1.59067e-07	0.781663	0.738993	0.022059	0.424668	0.318574	0.0561109	0.314325	9.32898e-06	MEP
cg33508025_BC21	0.744579	0.367942	0.376637	1.28094e-07	0.763244	0.729353	0.0172052	0.423902	0.334356	0.0487866	0.30545	7.91023e-06	MEP
cg33509573_BC21	0.665473	0.397092	0.268381	1.07635e-05	0.684391	0.639242	0.0234463	0.454581	0.331334	0.0620381	0.18466	0.000222803	MEP
cg33511565_BC11	0.19573	0.435657	-0.239927	6.76425e-07	0.21913	0.172156	0.0234878	0.452782	0.415376	0.0189017	-0.196245	2.75586e-05	MEP
cg33511570_BC21	0.359849	0.687051	-0.327202	2.93031e-07	0.389449	0.313355	0.0407627	0.706565	0.675726	0.0169723	-0.286276	1.46848e-05	MEP
cg33513516_BC21	0.8592	0.652623	0.206577	2.33763e-06	0.869472	0.841889	0.0150792	0.698683	0.610065	0.0444129	0.143205	7.04194e-05	MEP
cg33515587_BC21	0.762626	0.495403	0.267223	2.03517e-06	0.769133	0.749761	0.011142	0.55129	0.441666	0.0548437	0.198471	6.32581e-05	MEP
cg33515699_BC21	0.764815	0.42179	0.343025	3.68235e-07	0.768935	0.762064	0.00363483	0.484757	0.367271	0.0591969	0.277307	1.74458e-05	MEP
cg33534732_BC21	0.800643	0.58119	0.219452	5.87499e-06	0.817148	0.779918	0.0189705	0.634941	0.539589	0.0488237	0.144976	0.00014186	MEP
cg33535117_BC21	0.884833	0.480677	0.404155	2.15975e-08	0.900328	0.864193	0.0186091	0.520834	0.430361	0.0460841	0.343359	2.18592e-06	MEP
cg33539934_BC21	0.801853	0.592234	0.209618	1.32399e-05	0.821799	0.772692	0.0258177	0.641186	0.542499	0.0493481	0.131506	0.000259509	MEP
cg33546713_BC21	0.835148	0.627469	0.207679	9.00851e-06	0.84077	0.827987	0.00652885	0.68482	0.562537	0.061493	0.143168	0.000195923	MEP
cg33555673_BC21	0.8723	0.593084	0.279216	1.10761e-06	0.877447	0.865988	0.00581741	0.659624	0.514673	0.0732009	0.206364	3.9963e-05	MEP
cg33555695_BC21	0.635642	0.322485	0.313158	4.5926e-08	0.63946	0.632914	0.00340626	0.340907	0.304536	0.0181904	0.292007	3.73296e-06	MEP
cg33555728_BC21	0.780774	0.275156	0.505618	6.52641e-09	0.792672	0.771896	0.0107125	0.318711	0.232271	0.0432237	0.453186	9.65144e-07	MEP
cg33556781_BC21	0.603023	0.345491	0.257532	7.06694e-07	0.620248	0.586686	0.0167988	0.375048	0.327751	0.0257677	0.211638	2.84542e-05	MEP
cg33558873_BC21	0.499797	0.70158	-0.201782	1.37569e-05	0.517214	0.473256	0.0233562	0.740519	0.679515	0.0338221	-0.162301	0.000266681	MEP
cg33561389_BC21	0.800547	0.582966	0.217582	1.06553e-06	0.805283	0.792364	0.00711608	0.618159	0.548097	0.0350319	0.174205	3.88015e-05	MEP
cg33567983_BC11	0.84368	0.164885	0.678795	1.05857e-09	0.862148	0.820096	0.0214876	0.184685	0.125528	0.034084	0.635411	3.29947e-07	MEP
cg33569157_BC21	0.267506	0.0596765	0.207829	3.12899e-09	0.272698	0.259886	0.00674227	0.0648895	0.0568223	0.00452136	0.194997	6.12431e-07	MEP
cg33569159_BC21	0.592057	0.303158	0.288899	1.69135e-07	0.603456	0.577402	0.0133285	0.32854	0.285291	0.0225826	0.248862	9.75969e-06	MEP
cg33570240_BC21	0.499707	0.255447	0.24426	2.55973e-06	0.513617	0.485774	0.0139214	0.296491	0.224857	0.0369435	0.189283	7.56176e-05	MEP
cg33571199_BC21	0.751213	0.270116	0.481097	8.03741e-09	0.767253	0.738148	0.0147788	0.313678	0.238898	0.0388883	0.42447	1.1004e-06	MEP
cg33572187_BC21	0.933581	0.733003	0.200578	2.40106e-06	0.944867	0.922001	0.0114356	0.802068	0.690974	0.0602803	0.119933	7.19706e-05	MEP
cg33573897_BC21	0.106498	0.538722	-0.432224	1.05325e-09	0.114373	0.0908161	0.0135806	0.550756	0.530545	0.0106431	-0.416172	3.29655e-07	MEP
cg33578175_BC21	0.897785	0.576562	0.321223	6.2207e-08	0.903358	0.892896	0.00526455	0.638864	0.520915	0.0592552	0.254033	4.59436e-06	MEP
cg33579985_BC21	0.79224	0.52378	0.26846	1.96901e-07	0.800433	0.78483	0.00783076	0.553318	0.488393	0.0328553	0.231512	1.10131e-05	MEP
cg33588006_BC21	0.533112	0.770454	-0.237341	4.42002e-07	0.558687	0.519295	0.0221726	0.780132	0.754681	0.0137768	-0.195993	2.005e-05	MEP
cg33588009_BC21	0.0900348	0.299221	-0.209186	3.43636e-08	0.0980708	0.0853119	0.00699502	0.321573	0.283117	0.0199748	-0.185046	3.03495e-06	MEP
cg33594688_BC21	0.749862	0.515689	0.234173	9.64774e-06	0.760413	0.743476	0.00920514	0.572208	0.452274	0.0602638	0.171268	0.000206003	MEP
cg33596001_BC21	0.746611	0.409442	0.33717	2.03349e-07	0.748329	0.745501	0.00150887	0.460848	0.362822	0.0491882	0.284653	1.12584e-05	MEP
cg33598352_BC11	0.797863	0.0625031	0.73536	4.63295e-09	0.815527	0.779335	0.0181114	0.095331	0.0388211	0.0293441	0.684004	7.7297e-07	MEP
cg33600723_BC21	0.850047	0.511222	0.338825	3.0131e-06	0.858279	0.837904	0.0107355	0.612772	0.417318	0.097951	0.225133	8.55029e-05	MEP
cg33601258_BC21	0.698259	0.335068	0.363191	7.87621e-07	0.70623	0.684635	0.0118559	0.406121	0.282218	0.063926	0.278514	3.07755e-05	MEP
cg33602529_BC21	0.69855	0.443408	0.255141	4.82136e-06	0.720812	0.67635	0.0222308	0.483316	0.388157	0.0493998	0.193034	0.000122458	MEP
cg33612987_BC21	0.671262	0.27218	0.399081	3.40084e-08	0.683311	0.660279	0.0115529	0.309858	0.238222	0.0359627	0.35042	3.01244e-06	MEP
cg33613939_BC21	0.862795	0.645078	0.217716	5.43567e-06	0.87692	0.841181	0.0190097	0.696968	0.583563	0.0573119	0.144213	0.00013396	MEP
cg33617411_BC21	0.884571	0.194834	0.689737	4.21817e-09	0.896232	0.874782	0.010847	0.267915	0.154596	0.063398	0.606867	7.32433e-07	MEP
cg33620561_BC21	0.74048	0.535974	0.204506	2.92226e-05	0.753637	0.728785	0.0124904	0.598537	0.481948	0.058761	0.130248	0.000458185	MEP
cg33629277_BC21	0.742154	0.540639	0.201515	5.58897e-05	0.766115	0.729648	0.0207576	0.605916	0.481728	0.0623384	0.123732	0.000724623	MEP
cg33631363_BC21	0.815979	0.600655	0.215324	7.69874e-07	0.82913	0.799209	0.015285	0.627992	0.577664	0.025444	0.171217	3.02686e-05	MEP
cg33633193_BC21	0.405548	0.111077	0.29447	6.41502e-09	0.408235	0.401714	0.00340815	0.121826	0.100192	0.0108179	0.279888	9.57259e-07	MEP
cg33633291_BC11	0.780608	0.510862	0.269745	6.73498e-06	0.805252	0.755867	0.0246926	0.561323	0.436354	0.0658637	0.194543	0.000157251	MEP
cg33634135_BC11	0.861044	0.594	0.267043	1.77476e-07	0.865097	0.857061	0.00401871	0.645512	0.557332	0.0459254	0.211549	1.01416e-05	MEP
cg33636507_BC21	0.770539	0.108574	0.661965	1.07656e-10	0.778867	0.760622	0.00922573	0.131027	0.0935261	0.0198164	0.629596	1.32486e-07	MEP
cg33637780_BC21	0.422237	0.202337	0.2199	4.7914e-07	0.440675	0.411776	0.0160161	0.219298	0.190035	0.0151776	0.192478	2.12316e-05	MEP
cg33638253_BC21	0.830266	0.427918	0.402348	9.9886e-09	0.832317	0.827961	0.00218914	0.468434	0.384067	0.0422827	0.359526	1.27506e-06	MEP
cg33641483_BC21	0.320351	0.56024	-0.239889	6.08872e-07	0.340596	0.302393	0.0192037	0.570753	0.551319	0.00981437	-0.210723	2.54165e-05	MEP
cg33671630_BC21	0.850791	0.555023	0.295768	1.54151e-06	0.854484	0.843759	0.00609269	0.632184	0.478073	0.0770554	0.211575	5.15004e-05	MEP
cg33695251_BC21	0.800858	0.574365	0.226493	1.97926e-07	0.814912	0.792802	0.0122149	0.578037	0.572376	0.00318319	0.214765	1.10491e-05	MEP
cg33706546_BC11	0.735497	0.398679	0.336818	7.70206e-08	0.757347	0.723129	0.0189778	0.426723	0.368805	0.0290024	0.296405	5.39542e-06	MEP
cg33707401_BC21	0.837298	0.575189	0.262109	9.88263e-07	0.856365	0.820633	0.0179866	0.613058	0.518643	0.0499014	0.207575	3.658e-05	MEP
cg33709089_BC21	0.585835	0.282894	0.302941	1.45893e-06	0.596322	0.569906	0.0140239	0.335384	0.239189	0.0486955	0.234522	4.94359e-05	MEP
cg33709462_BC21	0.868178	0.609348	0.25883	9.45829e-08	0.876605	0.860844	0.00793765	0.647877	0.576956	0.0358567	0.212966	6.28671e-06	MEP
cg33723773_BC11	0.846445	0.292974	0.553472	2.97819e-09	0.857348	0.837425	0.010094	0.339059	0.242101	0.0486559	0.498366	5.96265e-07	MEP
cg33723774_BC21	0.867371	0.350458	0.516913	3.8916e-08	0.888082	0.856127	0.0179581	0.427004	0.282129	0.0727859	0.429123	3.32265e-06	MEP
cg33738185_BC11	0.898444	0.281964	0.61648	1.69085e-10	0.905863	0.891476	0.00720404	0.317334	0.244037	0.0367155	0.574142	1.48255e-07	MEP
cg33738573_BC21	0.589066	0.054281	0.534785	3.36109e-11	0.597613	0.580838	0.00839183	0.0624342	0.0487021	0.00721893	0.518404	1.04203e-07	MEP
cg33755377_BC21	0.546736	0.276289	0.270447	1.67348e-06	0.566927	0.524025	0.0215616	0.320674	0.249224	0.0387462	0.203351	5.48205e-05	MEP
cg33759060_BC21	0.800204	0.498613	0.301591	5.60972e-07	0.804415	0.792948	0.00631025	0.554463	0.439761	0.0574102	0.238485	2.39189e-05	MEP
cg33759508_BC21	0.827697	0.417494	0.410203	2.05669e-09	0.835523	0.817425	0.00929398	0.440647	0.402653	0.020315	0.376778	4.78848e-07	MEP
cg33761479_BC11	0.864955	0.561381	0.303575	5.56411e-08	0.883894	0.854562	0.0164271	0.586595	0.528385	0.0298751	0.267967	4.23709e-06	MEP
cg33762078_BC21	0.883372	0.637895	0.245477	2.81283e-07	0.890308	0.877418	0.00650076	0.688103	0.591848	0.0482625	0.189315	1.42813e-05	MEP
cg33766437_BC21	0.827552	0.0593911	0.768161	1.99845e-12	0.837412	0.815371	0.0112022	0.0657631	0.0530471	0.00635806	0.749608	7.86511e-08	MEP
cg33770371_BC21	0.871977	0.588012	0.283964	2.91375e-06	0.876269	0.867054	0.00463986	0.67858	0.50757	0.0859535	0.188474	8.33376e-05	MEP
cg33776936_BC21	0.69237	0.408408	0.283962	3.11676e-06	0.70634	0.680697	0.0129746	0.472782	0.359091	0.0583219	0.207915	8.77416e-05	MEP
cg33783709_BC21	0.758634	0.405828	0.352805	2.79304e-07	0.777413	0.74503	0.0168005	0.46303	0.357222	0.0534248	0.282	1.42013e-05	MEP
cg33783999_BC21	0.786162	0.549778	0.236384	3.11705e-06	0.796176	0.779322	0.00886381	0.599384	0.495045	0.0523585	0.179938	8.77416e-05	MEP
cg33789747_BC21	0.434352	0.0904433	0.343908	7.12638e-10	0.44362	0.427068	0.00845227	0.0976484	0.085916	0.00630794	0.32942	2.72254e-07	MEP
cg33795834_BC21	0.865966	0.509553	0.356413	2.83723e-08	0.879613	0.855312	0.0124238	0.541135	0.45844	0.0446736	0.314177	2.64231e-06	MEP
cg33802345_BC21	0.839016	0.366648	0.472368	4.80265e-09	0.84801	0.827808	0.0102818	0.415964	0.329127	0.0446039	0.411843	7.86714e-07	MEP
cg33803399_BC11	0.877548	0.630147	0.247401	1.30186e-06	0.895738	0.859235	0.0182515	0.690816	0.599339	0.0525433	0.168419	4.5242e-05	MEP
cg33806537_BC21	0.8395	0.479505	0.359995	6.91371e-09	0.853686	0.831773	0.0123013	0.499616	0.458243	0.0207107	0.332157	1.00204e-06	MEP
cg33808189_BC21	0.759599	0.426862	0.332737	1.52558e-08	0.765514	0.756339	0.00513118	0.439832	0.407427	0.0171421	0.316507	1.71461e-06	MEP
cg33809087_BC21	0.814298	0.425927	0.38837	1.13373e-06	0.822719	0.800634	0.0119392	0.524972	0.349283	0.0899611	0.275662	4.06801e-05	MEP
cg33809092_BC11	0.841468	0.16347	0.677997	6.77034e-11	0.848968	0.835789	0.00677611	0.191798	0.146255	0.0247214	0.643991	1.17082e-07	MEP
cg33809096_BC21	0.878223	0.651527	0.226696	4.43712e-07	0.893844	0.868634	0.0136447	0.693274	0.623065	0.036942	0.17536	2.01049e-05	MEP
cg33809318_BC21	0.648118	0.429188	0.21893	8.21143e-06	0.657191	0.63864	0.00928218	0.476931	0.391452	0.043609	0.16171	0.000182928	MEP
cg33809332_BC21	0.895331	0.660326	0.235004	7.54501e-07	0.898478	0.892646	0.00294332	0.719874	0.600083	0.0598983	0.172772	2.98423e-05	MEP
cg33809423_BC11	0.921562	0.457488	0.464074	8.72892e-11	0.926118	0.915161	0.00570634	0.468598	0.441408	0.0142596	0.446563	1.253e-07	MEP
cg33809426_BC21	0.835787	0.559471	0.276315	7.25547e-07	0.86526	0.813347	0.0266614	0.593608	0.523025	0.0353484	0.219739	2.89856e-05	MEP
cg33809610_BC21	0.270041	0.684795	-0.414754	1.52568e-09	0.276566	0.262634	0.00700776	0.688242	0.682251	0.00309592	-0.405685	4.05198e-07	MEP
cg33817161_BC21	0.791264	0.296443	0.494821	5.52528e-08	0.795561	0.78632	0.00465434	0.373374	0.246225	0.0676528	0.412946	4.21791e-06	MEP
cg33818250_BC21	0.793061	0.513836	0.279225	5.52281e-06	0.814472	0.775098	0.0199126	0.58085	0.438798	0.071365	0.194248	0.000135527	MEP
cg33818810_BC21	0.359276	0.113882	0.245393	3.44911e-07	0.369518	0.350114	0.00974733	0.142278	0.097926	0.0246542	0.207836	1.66535e-05	MEP
cg33820387_BC21	0.761545	0.379473	0.382072	1.86264e-07	0.78937	0.721389	0.0356288	0.423712	0.347537	0.0395497	0.297677	1.05342e-05	MEP
cg33826547_BC21	0.743073	0.367843	0.37523	1.4099e-07	0.757661	0.733124	0.0129095	0.423186	0.322654	0.0510298	0.309937	8.49445e-06	MEP
cg33827142_BC11	0.575641	0.103255	0.472386	7.00808e-11	0.57946	0.572501	0.00352894	0.105141	0.0997951	0.00300053	0.467361	1.17082e-07	MEP
cg33829098_BC11	0.474509	0.118641	0.355869	3.92339e-09	0.484662	0.462167	0.0114061	0.131559	0.104649	0.0134874	0.330608	6.99651e-07	MEP
cg33829099_BC21	0.583717	0.07058	0.513137	1.8962e-10	0.604424	0.570147	0.0182186	0.0808995	0.0599431	0.0104818	0.489247	1.52226e-07	MEP
cg33829409_BC21	0.582896	0.0969239	0.485972	2.73503e-08	0.596553	0.561862	0.0184845	0.133845	0.0744434	0.0322263	0.428017	2.57977e-06	MEP
cg33829650_BC21	0.726436	0.495702	0.230735	3.25939e-06	0.735549	0.711121	0.0133425	0.540791	0.458569	0.0416846	0.17033	9.07667e-05	MEP
cg33832974_BC11	0.848083	0.38669	0.461393	5.3094e-08	0.869127	0.827747	0.0206991	0.458785	0.336514	0.064015	0.368961	4.10359e-06	MEP
cg33842441_BC21	0.82517	0.266289	0.558881	1.8292e-08	0.854233	0.790595	0.0321748	0.315318	0.21809	0.0486192	0.475277	1.95204e-06	MEP
cg33843771_BC21	0.848291	0.5964	0.251891	4.1216e-08	0.851837	0.841385	0.00598125	0.616447	0.579107	0.0188218	0.224938	3.46164e-06	MEP
cg33853976_TC21	0.872245	0.331904	0.540341	8.05955e-08	0.89904	0.843353	0.0279028	0.407004	0.256788	0.0751084	0.436349	5.57517e-06	MEP
cg33857737_TC21	0.794948	0.469765	0.325183	5.2711e-08	0.811175	0.784968	0.0141763	0.495574	0.436212	0.0304287	0.289394	4.08696e-06	MEP
cg33858049_TC11	0.923124	0.713452	0.209671	2.32142e-07	0.928524	0.915619	0.00670467	0.76354	0.679401	0.0443026	0.152079	1.23973e-05	MEP
cg33906327_TC21	0.58603	0.155296	0.430735	1.119e-09	0.602458	0.569623	0.0164177	0.167898	0.146927	0.0111082	0.401724	3.42296e-07	MEP
cg33907142_TC21	0.61345	0.402614	0.210836	1.78104e-05	0.627679	0.606156	0.0123235	0.454801	0.363255	0.047102	0.151355	0.000321469	MEP
cg33907350_TC21	0.5361	0.333351	0.202749	1.38665e-05	0.556295	0.523243	0.017706	0.3639	0.29282	0.0365766	0.159343	0.000268233	MEP
cg33908301_TC21	0.815623	0.609508	0.206116	1.88999e-05	0.833968	0.790233	0.0227029	0.663165	0.548791	0.0575129	0.127067	0.0003349	MEP
cg33910878_TC21	0.477716	0.0572647	0.420451	2.44841e-10	0.50149	0.460051	0.0213845	0.0619801	0.0491993	0.00701813	0.398071	1.71015e-07	MEP
cg33911790_TC21	0.776538	0.531224	0.245314	6.26882e-06	0.798879	0.758436	0.0205524	0.594318	0.483951	0.056859	0.164118	0.00014897	MEP
cg33913913_TC11	0.625048	0.197188	0.42786	1.55859e-07	0.647289	0.602151	0.0225764	0.248014	0.154923	0.0471323	0.354137	9.18874e-06	MEP
cg33933288_TC21	0.808511	0.589849	0.218662	8.16822e-07	0.817573	0.800558	0.0085614	0.625866	0.561752	0.0327828	0.174692	3.16415e-05	MEP
cg33936538_TC21	0.09825	0.30686	-0.20861	4.084e-07	0.110754	0.0919352	0.0108293	0.331441	0.26211	0.0388175	-0.151356	1.89096e-05	MEP
cg33942481_TC21	0.864972	0.607647	0.257325	3.21039e-05	0.877803	0.844539	0.0178875	0.708509	0.504531	0.102008	0.13603	0.000490151	MEP
cg33948702_TC21	0.799617	0.462161	0.337457	5.03398e-08	0.813121	0.779737	0.0175819	0.497932	0.441756	0.0310814	0.281805	3.9605e-06	MEP
cg33950546_TC21	0.868908	0.581981	0.286927	3.23138e-06	0.875281	0.86052	0.00758392	0.671739	0.4981	0.0869685	0.188781	9.02101e-05	MEP
cg33951419_TC21	0.772643	0.434905	0.337738	6.68675e-08	0.781623	0.755717	0.0146676	0.457311	0.394927	0.0347068	0.298406	4.86857e-06	MEP
cg33953469_TC21	0.848895	0.600274	0.248621	4.72107e-07	0.85956	0.840367	0.00977326	0.642474	0.552372	0.0453208	0.197893	2.10248e-05	MEP
cg33956852_TC21	0.850028	0.627809	0.222219	1.88012e-06	0.855474	0.842077	0.00704104	0.680582	0.575699	0.0524447	0.161495	5.97759e-05	MEP
cg33958329_TC11	0.900198	0.249136	0.651062	1.63131e-08	0.911683	0.887631	0.0120625	0.333089	0.173234	0.0802314	0.554542	1.8007e-06	MEP
cg33959484_TC21	0.814749	0.343263	0.471486	2.20687e-07	0.830887	0.797062	0.0169657	0.422351	0.262804	0.0797823	0.374711	1.1956e-05	MEP
cg33964567_TC21	0.729681	0.529172	0.20051	5.70216e-06	0.742837	0.713605	0.0148331	0.56191	0.494256	0.0338794	0.151696	0.000138689	MEP
cg33967125_TC11	0.660106	0.118147	0.541958	3.69925e-09	0.663459	0.657757	0.00298111	0.151226	0.0943879	0.0295427	0.506531	6.75536e-07	MEP
cg33967365_TC11	0.814311	0.413739	0.400572	7.29066e-09	0.820585	0.808723	0.00596057	0.453675	0.38874	0.0349497	0.355048	1.03382e-06	MEP
cg33967753_TC21	0.778595	0.257518	0.521077	9.30189e-08	0.785729	0.767524	0.00972032	0.336541	0.197996	0.0713015	0.430983	6.21114e-06	MEP
cg33981522_TC21	0.593325	0.388544	0.204781	4.77545e-06	0.60252	0.578586	0.0128944	0.419557	0.373019	0.026858	0.159029	0.000121504	MEP
cg33982561_TC11	0.760881	0.304721	0.45616	1.8428e-08	0.772353	0.747007	0.0128425	0.357605	0.275792	0.0458669	0.389402	1.95978e-06	MEP
cg33986349_TC21	0.76099	0.486532	0.274458	6.3232e-06	0.767879	0.75326	0.00734613	0.563631	0.421196	0.0719422	0.189629	0.00014983	MEP
cg33990495_TC21	0.454628	0.209341	0.245288	1.22664e-06	0.468475	0.445498	0.0121929	0.239533	0.177994	0.0307857	0.205966	4.32051e-05	MEP
cg33992345_TC21	0.690653	0.487062	0.203591	2.90817e-05	0.716532	0.673052	0.0228914	0.530152	0.43367	0.0490592	0.1429	0.000456555	MEP
cg33996329_TC21	0.877485	0.671848	0.205636	6.85737e-06	0.895472	0.86049	0.0175121	0.733084	0.620928	0.0567852	0.127406	0.000159596	MEP
cg34002120_TC11	0.66519	0.27202	0.39317	7.10671e-07	0.689032	0.64394	0.0226577	0.344681	0.230783	0.0631172	0.299259	2.85724e-05	MEP
cg34004914_TC21	0.853622	0.334301	0.519321	2.95652e-08	0.866712	0.83142	0.01933	0.405828	0.272622	0.0671467	0.425592	2.72862e-06	MEP
cg34019317_TC21	0.733362	0.0929782	0.640383	4.07791e-10	0.743757	0.718345	0.0133215	0.118394	0.0772739	0.0222137	0.599951	2.07891e-07	MEP
cg34019670_TC21	0.477194	0.164412	0.312782	2.10655e-08	0.505827	0.449623	0.0281174	0.172305	0.158783	0.00703941	0.277318	2.14613e-06	MEP
cg34019671_TC21	0.428285	0.0716737	0.356611	1.40302e-07	0.453742	0.403779	0.024995	0.102335	0.054753	0.0266007	0.301444	8.46123e-06	MEP
cg34031463_TC21	0.731699	0.301173	0.430526	6.33733e-09	0.748618	0.710028	0.0197286	0.314235	0.275352	0.0223616	0.395793	9.49678e-07	MEP
cg34058011_TC21	0.85366	0.214255	0.639406	3.58012e-10	0.867017	0.836405	0.0156736	0.251433	0.191104	0.0325185	0.584973	1.94554e-07	MEP
cg34058305_TC21	0.848124	0.0701205	0.778004	8.34643e-10	0.864034	0.829619	0.0173536	0.101398	0.0495993	0.0275234	0.728221	2.92314e-07	MEP
cg34058834_TC21	0.806549	0.143577	0.662972	2.47156e-09	0.83388	0.786869	0.0244213	0.183539	0.110885	0.0368686	0.603329	5.37011e-07	MEP
cg34060313_TC21	0.800082	0.572004	0.228078	1.43622e-06	0.803338	0.797861	0.00288119	0.615204	0.527468	0.043883	0.182657	4.88487e-05	MEP
cg34062437_TC21	0.613609	0.413298	0.200311	7.36186e-06	0.622646	0.6012	0.0111138	0.445637	0.383372	0.0312022	0.155563	0.000168436	MEP
cg34064400_TC21	0.567963	0.178469	0.389494	1.07543e-07	0.582278	0.55849	0.0126112	0.22101	0.144869	0.0388499	0.33748	6.94463e-06	MEP
cg34065536_TC11	0.921588	0.605683	0.315906	2.10019e-08	0.931996	0.906519	0.0133629	0.640986	0.565354	0.0380655	0.265533	2.14495e-06	MEP
cg34068493_TC21	0.761844	0.542562	0.219281	3.81499e-06	0.769945	0.751044	0.00973504	0.587953	0.499862	0.0441068	0.163092	0.000102376	MEP
cg34069755_TC21	0.872984	0.602014	0.27097	3.1194e-06	0.875424	0.871264	0.00217135	0.690958	0.528329	0.0823815	0.180306	8.77878e-05	MEP
cg34070497_TC21	0.681014	0.293208	0.387806	9.28451e-09	0.693171	0.664961	0.0145029	0.310004	0.27291	0.0187931	0.354957	1.21529e-06	MEP
cg34080031_TC11	0.318434	0.1164	0.202034	0.000120191	0.343677	0.277323	0.0359101	0.157767	0.0674525	0.0456319	0.119556	0.00122976	MEP
cg34084314_TC21	0.766741	0.296119	0.470622	2.92186e-08	0.777468	0.752094	0.0131337	0.355356	0.254257	0.0527417	0.396738	2.70584e-06	MEP
cg34084469_TC21	0.509218	0.164654	0.344565	6.2968e-07	0.528453	0.485587	0.0217688	0.21464	0.132897	0.0438148	0.270947	2.61058e-05	MEP
cg34084660_TC21	0.839516	0.625978	0.213538	3.92792e-07	0.854894	0.830257	0.0134093	0.641243	0.601322	0.0215543	0.189014	1.83352e-05	MEP
cg34086726_TC21	0.488652	0.268126	0.220526	3.91718e-06	0.506763	0.466474	0.0204498	0.290793	0.234344	0.0298205	0.175681	0.000104529	MEP
cg34087135_TC21	0.418672	0.079777	0.338895	7.12238e-08	0.435396	0.401525	0.0169394	0.10764	0.065455	0.0241331	0.293886	5.09424e-06	MEP
cg34087903_TC21	0.811921	0.549098	0.262822	1.18697e-06	0.82052	0.797258	0.0127613	0.605797	0.501663	0.0526814	0.191461	4.21318e-05	MEP
cg34088285_TC21	0.657048	0.16946	0.487587	1.29693e-08	0.675362	0.638114	0.0186317	0.204599	0.136081	0.0342926	0.433515	1.53362e-06	MEP
cg34088503_TC21	0.828009	0.623073	0.204936	7.29026e-07	0.836379	0.823397	0.0072615	0.656516	0.598795	0.0299321	0.166881	2.90881e-05	MEP
cg34089399_TC21	0.376129	0.169452	0.206677	2.13156e-07	0.383299	0.370308	0.00659981	0.181349	0.161441	0.0105077	0.188959	1.16707e-05	MEP
cg34096202_TC21	0.837167	0.562747	0.27442	4.1969e-05	0.846869	0.820129	0.0148024	0.680693	0.467438	0.108415	0.139437	0.000592816	MEP
cg34099414_TC21	0.774284	0.552479	0.221805	1.61711e-05	0.781247	0.765202	0.00822961	0.622086	0.495348	0.0642834	0.143116	0.000299937	MEP
cg34102388_TC21	0.544783	0.20509	0.339693	3.28109e-08	0.55921	0.53523	0.0127113	0.231239	0.190543	0.0226934	0.30399	2.93518e-06	MEP
cg34104024_TC11	0.877716	0.634991	0.242725	1.52886e-07	0.883477	0.867945	0.00850733	0.67782	0.607825	0.0375345	0.190125	9.05237e-06	MEP
cg34105546_TC21	0.848198	0.533351	0.314847	1.14157e-07	0.854351	0.83738	0.0093981	0.582913	0.482779	0.050075	0.254466	7.26175e-06	MEP
cg34139892_TC21	0.693908	0.088303	0.605605	8.05022e-10	0.706521	0.680463	0.0130493	0.113996	0.0720239	0.0225141	0.566467	2.86275e-07	MEP
cg34140472_TC21	0.613583	0.274702	0.33888	5.7776e-08	0.615768	0.611231	0.00227313	0.303573	0.246699	0.0284466	0.307658	4.35324e-06	MEP
cg34147155_TC21	0.722508	0.337517	0.384991	2.62012e-07	0.741083	0.701555	0.0198706	0.401361	0.297688	0.0558532	0.300194	1.35364e-05	MEP
cg34148826_TC21	0.613748	0.0797711	0.533977	1.02709e-09	0.628762	0.596061	0.0165136	0.0922751	0.0607775	0.0167216	0.503786	3.24341e-07	MEP
cg34174666_TC11	0.658012	0.436901	0.221111	2.83741e-06	0.667699	0.653081	0.00838913	0.470641	0.406406	0.0322402	0.18244	8.16833e-05	MEP
cg34195689_TC11	0.746521	0.0342062	0.712315	1.39454e-07	0.779265	0.725478	0.0287389	0.0683274	0.0151398	0.0296178	0.65715	8.42653e-06	MEP
cg34196073_TC21	0.82498	0.541147	0.283833	3.46703e-07	0.847988	0.808775	0.0204724	0.582271	0.50787	0.0378162	0.226504	1.67172e-05	MEP
cg34220867_TC21	0.407012	0.113091	0.293921	4.38703e-09	0.418268	0.393073	0.0128103	0.117834	0.105606	0.00655924	0.275239	7.50412e-07	MEP
cg34236256_TC21	0.422974	0.630957	-0.207982	6.27317e-06	0.436502	0.412124	0.0124072	0.667203	0.608677	0.031664	-0.172175	0.000149018	MEP
cg34256355_TC21	0.5095	0.192896	0.316604	5.74707e-07	0.523603	0.502414	0.0122139	0.229283	0.152031	0.0388204	0.27313	2.43639e-05	MEP
cg34265836_TC21	0.818324	0.394964	0.423361	7.4129e-07	0.837291	0.806317	0.0166181	0.492667	0.314836	0.090209	0.313651	2.94676e-05	MEP
cg34265997_TC11	0.827724	0.115486	0.712238	2.89818e-09	0.853666	0.809033	0.0231828	0.140112	0.0767651	0.0339443	0.668921	5.85939e-07	MEP
cg34276244_TC21	0.822666	0.380208	0.442458	3.28742e-07	0.845528	0.808244	0.0200238	0.461654	0.300578	0.0805537	0.34659	1.60663e-05	MEP
cg34278063_TC21	0.527303	0.238515	0.288788	1.55231e-07	0.540018	0.512607	0.0138128	0.260557	0.214715	0.0229716	0.252049	9.16049e-06	MEP
cg34374095_TC21	0.906285	0.273387	0.632899	2.36893e-09	0.914239	0.894661	0.0102924	0.34155	0.216454	0.0632997	0.553111	5.23603e-07	MEP
cg34376709_TC21	0.682512	0.080817	0.601695	1.27374e-10	0.693251	0.668828	0.0124751	0.0975747	0.070833	0.0146011	0.571253	1.36012e-07	MEP
cg34376991_TC11	0.840847	0.461552	0.379295	8.22537e-09	0.850905	0.835518	0.0087162	0.498103	0.430537	0.0341217	0.337415	1.11503e-06	MEP
cg34377632_TC11	0.664722	0.450394	0.214328	1.58985e-06	0.685907	0.64786	0.0193881	0.45514	0.441982	0.00730542	0.19272	5.27448e-05	MEP
cg34378708_TC21	0.822731	0.532358	0.290373	1.36844e-06	0.826748	0.819683	0.00363087	0.610014	0.481207	0.0683722	0.209668	4.69748e-05	MEP
cg34380251_TC21	0.767622	0.297102	0.47052	2.19916e-07	0.799736	0.73829	0.0308172	0.372218	0.243922	0.0669019	0.366072	1.19351e-05	MEP
cg34386937_TC21	0.856891	0.423605	0.433286	3.44429e-08	0.88966	0.833374	0.0292618	0.448979	0.392676	0.0285594	0.384395	3.03938e-06	MEP
cg34392896_TC21	0.737418	0.311942	0.425476	3.59025e-07	0.765504	0.722745	0.0243316	0.388562	0.267012	0.0666845	0.334183	1.71475e-05	MEP
cg34394963_TC21	0.748371	0.299288	0.449083	1.44073e-07	0.766208	0.728998	0.0186522	0.369832	0.249002	0.062911	0.359166	8.64228e-06	MEP
cg34395046_TC21	0.716897	0.309352	0.407545	2.59262e-08	0.72038	0.712118	0.00428116	0.353337	0.276686	0.0395595	0.35878	2.49534e-06	MEP
cg34447681_TC21	0.455094	0.217087	0.238007	2.61293e-07	0.461855	0.446539	0.00781366	0.233091	0.200637	0.0162312	0.213449	1.35165e-05	MEP
cg34462035_TC11	0.661067	0.0494444	0.611622	2.19079e-10	0.678596	0.652283	0.0151804	0.0646608	0.0416836	0.0131787	0.587622	1.62671e-07	MEP
cg34467292_TC21	0.729211	0.527357	0.201853	1.17662e-06	0.736639	0.717702	0.0101061	0.537718	0.51387	0.0122279	0.179984	4.18546e-05	MEP
cg34471888_TC11	0.784888	0.570716	0.214172	3.68137e-05	0.820752	0.758039	0.0323135	0.636495	0.536919	0.0569736	0.121543	0.000541529	MEP
cg34480706_TC21	0.447718	0.0624555	0.385263	2.14633e-10	0.464256	0.422733	0.0220125	0.065076	0.0573303	0.004439	0.357657	1.62475e-07	MEP
cg34486952_TC21	0.856934	0.259068	0.597865	5.94091e-08	0.877397	0.83974	0.0190398	0.340079	0.181324	0.0794279	0.499662	4.4406e-06	MEP
cg34487614_TC21	0.822129	0.471367	0.350762	7.70916e-07	0.830023	0.810172	0.0105311	0.550323	0.396153	0.0771528	0.259849	3.02999e-05	MEP
cg34488884_TC21	0.0548408	0.25814	-0.203299	9.81368e-09	0.0596304	0.0513912	0.0042799	0.280489	0.231633	0.024692	-0.172002	1.26148e-06	MEP
cg34491824_TC21	0.856251	0.171045	0.685207	2.57623e-09	0.866397	0.850461	0.00881542	0.225832	0.12635	0.050503	0.624629	5.49137e-07	MEP
cg34496298_TC21	0.889115	0.625322	0.263793	9.24348e-08	0.902971	0.871994	0.0157443	0.65397	0.595113	0.0294593	0.218024	6.17714e-06	MEP
cg34497509_TC21	0.820735	0.302195	0.51854	7.52717e-08	0.845579	0.780321	0.0353057	0.364536	0.244578	0.0601183	0.415785	5.31458e-06	MEP
cg34506522_TC21	0.74644	0.111198	0.635242	7.25999e-10	0.751435	0.739473	0.00622031	0.142725	0.0910906	0.0276467	0.596747	2.74481e-07	MEP
cg34511127_TC21	0.379039	0.142206	0.236833	5.51236e-08	0.382561	0.373524	0.00483723	0.1559	0.135309	0.0118597	0.217623	4.20934e-06	MEP
cg34513371_TC21	0.790476	0.419683	0.370793	4.85451e-08	0.810432	0.770349	0.020042	0.459924	0.388008	0.0367153	0.310425	3.86081e-06	MEP
cg34513450_TC21	0.812705	0.518607	0.294098	3.56502e-07	0.830739	0.799276	0.0162292	0.562171	0.470612	0.0459401	0.237105	1.70533e-05	MEP
cg34516038_TC21	0.843337	0.61609	0.227247	1.90936e-07	0.85799	0.833371	0.0129611	0.63231	0.595408	0.0188513	0.201062	1.07468e-05	MEP
cg34516051_TC21	0.567476	0.139376	0.4281	5.39178e-08	0.615932	0.526939	0.0450214	0.163458	0.110303	0.0269265	0.363481	4.14487e-06	MEP
cg34516071_TC21	0.768022	0.46614	0.301881	1.45134e-07	0.776122	0.760044	0.00803986	0.505361	0.432109	0.0369003	0.254683	8.69957e-06	MEP
cg34517958_TC21	0.817999	0.146502	0.671496	1.70096e-10	0.828267	0.803181	0.0131472	0.171558	0.121732	0.0249145	0.631623	1.48257e-07	MEP
cg34517975_TC21	0.824651	0.611779	0.212872	5.93588e-07	0.835896	0.815191	0.0104675	0.636699	0.581434	0.0280288	0.178492	2.49355e-05	MEP
cg34520216_TC11	0.434002	0.222393	0.21161	3.87193e-07	0.445598	0.425089	0.0105141	0.228264	0.213837	0.00757876	0.196826	1.81458e-05	MEP
cg34520371_TC21	0.851128	0.290674	0.560454	1.13349e-08	0.88145	0.819986	0.0307405	0.337685	0.251698	0.0435532	0.482301	1.39591e-06	MEP
cg34526360_TC11	0.956066	0.723339	0.232727	8.49793e-08	0.962194	0.952386	0.00534285	0.769242	0.656104	0.0595092	0.183144	5.81159e-06	MEP
cg34526827_TC21	0.791874	0.203279	0.588595	3.18281e-09	0.800198	0.786601	0.00729431	0.252626	0.166552	0.044403	0.533975	6.18647e-07	MEP
cg34527674_TC21	0.747267	0.484617	0.26265	2.16551e-06	0.755567	0.739872	0.00788678	0.544742	0.443551	0.0532197	0.19513	6.63006e-05	MEP
cg34529516_TC11	0.914408	0.706231	0.208177	9.16968e-07	0.920947	0.906631	0.00723826	0.74931	0.642131	0.0565968	0.157321	3.45993e-05	MEP
cg34529546_TC21	0.669464	0.443925	0.225539	2.09247e-05	0.705944	0.609839	0.0520653	0.462779	0.423745	0.0195507	0.147061	0.00036017	MEP
cg34531122_TC11	0.800701	0.570617	0.230084	0.000235234	0.809514	0.783529	0.0148734	0.692071	0.489651	0.107112	0.0914576	0.00195345	MEP
cg34537649_TC21	0.863401	0.52645	0.336951	2.65835e-09	0.870982	0.857852	0.00679647	0.533237	0.514461	0.0104128	0.324615	5.57356e-07	MEP
cg34538177_TC11	0.913357	0.329802	0.583554	1.06086e-09	0.929988	0.898648	0.0157582	0.376169	0.298032	0.0410626	0.52248	3.29947e-07	MEP
cg34542838_TC21	0.830067	0.535295	0.294772	6.35977e-07	0.832016	0.82714	0.00258106	0.594524	0.469465	0.0627903	0.232616	2.62793e-05	MEP
cg34553723_TC21	0.885952	0.650324	0.235628	2.07177e-07	0.892269	0.87597	0.00874631	0.68729	0.60625	0.0409852	0.18868	1.14215e-05	MEP
cg34555029_TC21	0.438167	0.109735	0.328431	9.58778e-09	0.443048	0.431545	0.00594576	0.126417	0.094316	0.0160875	0.305128	1.24184e-06	MEP
cg34559916_TC11	0.901003	0.332093	0.56891	2.98141e-08	0.905764	0.897373	0.00430805	0.427468	0.244822	0.0915921	0.469905	2.74352e-06	MEP
cg33855029_BC21	0.813966	0.344531	0.469435	4.87605e-07	0.8175	0.810308	0.00359787	0.444876	0.258415	0.0940412	0.365432	2.1508e-05	MEP
cg33856778_BC21	0.491691	0.155395	0.336297	1.8349e-08	0.494473	0.486624	0.0043958	0.17871	0.141489	0.0203165	0.307913	1.95391e-06	MEP
cg33857073_BC21	0.791374	0.368403	0.422971	4.41405e-07	0.809373	0.76845	0.020901	0.457978	0.31984	0.0776662	0.310472	2.00334e-05	MEP
cg33860760_BC21	0.800459	0.525216	0.275243	1.39394e-06	0.808221	0.793358	0.00745366	0.592984	0.483321	0.0592327	0.200375	4.76585e-05	MEP
cg33861169_BC21	0.88017	0.623753	0.256418	1.66296e-06	0.883902	0.875237	0.00445585	0.696583	0.553383	0.0716319	0.178654	5.45678e-05	MEP
cg33862889_BC21	0.844138	0.636451	0.207687	8.67519e-07	0.864464	0.831013	0.0178501	0.654337	0.610521	0.0229893	0.176676	3.31502e-05	MEP
cg33889709_BC21	0.483144	0.220509	0.262634	1.23866e-07	0.501787	0.468567	0.016979	0.234784	0.211678	0.012478	0.233783	7.71656e-06	MEP
cg33907038_BC21	0.744122	0.285029	0.459093	1.34287e-08	0.768672	0.70968	0.0307147	0.309917	0.25491	0.0278738	0.399763	1.57723e-06	MEP
cg33913939_BC21	0.355103	0.0696287	0.285475	2.34871e-09	0.371557	0.344105	0.0145162	0.0773005	0.0620095	0.00764562	0.266805	5.22728e-07	MEP
cg33914628_BC21	0.626519	0.194515	0.432004	8.77311e-09	0.635884	0.614543	0.0109071	0.225568	0.171139	0.0280148	0.388976	1.16842e-06	MEP
cg33928035_BC21	0.421026	0.0714199	0.349606	8.3024e-10	0.435058	0.402137	0.016989	0.0790331	0.0636002	0.00771852	0.323104	2.91185e-07	MEP
cg33931068_BC11	0.715733	0.399956	0.315776	2.52292e-07	0.751804	0.691378	0.0318712	0.416328	0.377789	0.0199124	0.27505	1.31802e-05	MEP
cg33932580_BC11	0.0940264	0.330164	-0.236137	9.82023e-08	0.100801	0.0903373	0.00587474	0.378122	0.299767	0.0420263	-0.198966	6.46516e-06	MEP
cg33933053_BC21	0.330628	0.079673	0.250955	6.71748e-08	0.334771	0.323582	0.00613396	0.0999787	0.0684855	0.0176157	0.223603	4.87811e-06	MEP
cg33936644_BC21	0.800495	0.532637	0.267858	2.71727e-07	0.812519	0.792141	0.0106729	0.571821	0.500731	0.0360998	0.220319	1.39341e-05	MEP
cg33947532_BC21	0.924201	0.719187	0.205014	1.18459e-06	0.9277	0.921435	0.0031959	0.783851	0.662596	0.0610291	0.137585	4.20654e-05	MEP
cg33948703_BC21	0.721154	0.446412	0.274741	6.77731e-07	0.737278	0.71141	0.0140652	0.487258	0.410521	0.0386079	0.224152	2.7589e-05	MEP
cg33950348_BC21	0.801608	0.574763	0.226845	1.24413e-06	0.817355	0.79346	0.0136407	0.612855	0.539686	0.0366775	0.180605	4.36282e-05	MEP
cg33950545_BC21	0.880373	0.652481	0.227892	1.89119e-05	0.901223	0.858748	0.0212481	0.727323	0.568393	0.0798675	0.131425	0.000335065	MEP
cg33951707_BC11	0.74349	0.199712	0.543778	1.73617e-08	0.750283	0.735049	0.00774982	0.257829	0.162099	0.0510523	0.47722	1.88448e-06	MEP
cg33957394_BC21	0.547669	0.0591479	0.488522	2.2911e-09	0.567917	0.515621	0.0280743	0.0691381	0.0430115	0.0141061	0.446483	5.146e-07	MEP
cg33959486_BC21	0.829476	0.589549	0.239927	6.34296e-06	0.838729	0.821798	0.00857449	0.661352	0.524373	0.0687298	0.160446	0.000150125	MEP
cg33961030_BC21	0.851416	0.597631	0.253785	5.42902e-06	0.859347	0.842196	0.00864789	0.680899	0.531858	0.0760454	0.161296	0.000133876	MEP
cg33967758_BC21	0.86689	0.218796	0.648095	7.10355e-09	0.874463	0.857309	0.00875196	0.288479	0.161551	0.0643719	0.56883	1.01704e-06	MEP
cg33967759_BC21	0.779831	0.196367	0.583464	2.5165e-08	0.78828	0.774702	0.00737262	0.264873	0.151458	0.0602771	0.509829	2.44396e-06	MEP
cg33967770_BC21	0.874376	0.51741	0.356965	3.09321e-06	0.88017	0.868937	0.00562516	0.630831	0.40643	0.112221	0.238106	8.72493e-05	MEP
cg33978201_BC21	0.849299	0.474319	0.37498	7.80433e-08	0.850861	0.846322	0.0025786	0.534622	0.408738	0.0631076	0.311701	5.45112e-06	MEP
cg33979634_BC21	0.208217	0.439211	-0.230994	1.15176e-06	0.237698	0.191523	0.0256062	0.456712	0.418988	0.0190084	-0.18129	4.12073e-05	MEP
cg33981441_BC21	0.810975	0.366641	0.444334	2.44799e-08	0.824293	0.794992	0.0148311	0.398581	0.308878	0.0501176	0.396411	2.39624e-06	MEP
cg33985157_BC21	0.736208	0.369659	0.366549	2.82354e-06	0.752245	0.719443	0.0164133	0.456231	0.291501	0.0826865	0.263212	8.13788e-05	MEP
cg33991185_BC21	0.872539	0.397238	0.475301	1.16828e-07	0.886642	0.854043	0.0167378	0.493859	0.329123	0.0859882	0.360184	7.4007e-06	MEP
cg33991186_BC11	0.938568	0.486854	0.451714	6.96724e-09	0.945195	0.930794	0.00726864	0.568696	0.427814	0.0731564	0.362098	1.00744e-06	MEP
cg33992387_BC21	0.806612	0.438262	0.368351	7.00069e-09	0.811115	0.804087	0.00390926	0.463747	0.411716	0.0260318	0.340339	1.00874e-06	MEP
cg33999426_BC11	0.927585	0.567172	0.360412	5.73137e-08	0.945245	0.915913	0.015556	0.627593	0.517128	0.055959	0.28832	4.33376e-06	MEP
cg33999712_BC21	0.829497	0.42154	0.407957	8.57206e-08	0.868878	0.804038	0.0345891	0.447648	0.397597	0.0250957	0.35639	5.84697e-06	MEP
cg34000531_BC21	0.525221	0.255921	0.2693	2.47331e-07	0.540953	0.515507	0.0137492	0.279753	0.237838	0.0215406	0.235754	1.29924e-05	MEP
cg34010516_BC21	0.554287	0.34906	0.205227	3.65493e-05	0.576452	0.534237	0.0211869	0.402336	0.305935	0.0489957	0.131901	0.000538794	MEP
cg34011176_BC11	0.412837	0.205018	0.207819	6.68016e-07	0.436645	0.3867	0.0250538	0.208686	0.203165	0.00317644	0.178014	2.73014e-05	MEP
cg34019676_BC21	0.85999	0.657217	0.202773	2.82686e-05	0.876505	0.848241	0.0147229	0.7393	0.616095	0.0710863	0.108941	0.000448008	MEP
cg34024012_BC11	0.726364	0.429447	0.296917	2.43163e-07	0.760353	0.70628	0.0295969	0.439779	0.42158	0.00934647	0.266501	1.28252e-05	MEP
cg34027198_BC21	0.782692	0.559648	0.223044	5.52423e-05	0.79009	0.778072	0.00647304	0.653517	0.508696	0.0813923	0.124555	0.000719512	MEP
cg34058186_BC21	0.827447	0.452562	0.374884	5.73928e-07	0.841742	0.815071	0.0134387	0.535402	0.377807	0.0791077	0.279669	2.43412e-05	MEP
cg34062080_BC21	0.791805	0.543495	0.24831	3.26186e-06	0.805245	0.78386	0.0117042	0.607621	0.499667	0.0567675	0.176239	9.08145e-05	MEP
cg34062523_BC11	0.345836	0.0892501	0.256586	1.40361e-08	0.374986	0.322002	0.0268893	0.0955663	0.0821518	0.00674139	0.226435	1.62328e-06	MEP
cg34062621_BC21	0.742364	0.417328	0.325036	8.76875e-08	0.751251	0.725242	0.0148322	0.45032	0.38785	0.0313831	0.274921	5.94017e-06	MEP
cg34063547_BC21	0.817539	0.558751	0.258789	6.70579e-08	0.823489	0.809387	0.00730441	0.571104	0.536469	0.0193345	0.238284	4.87525e-06	MEP
cg34064401_BC21	0.780199	0.426014	0.354185	2.59251e-07	0.793862	0.764573	0.0147426	0.488927	0.37898	0.0566672	0.275646	1.34483e-05	MEP
cg34064718_BC21	0.597219	0.255003	0.342216	2.68658e-08	0.615287	0.582409	0.0166795	0.269858	0.235854	0.0174038	0.31255	2.55199e-06	MEP
cg34064861_BC21	0.752538	0.515843	0.236695	1.42573e-06	0.771598	0.728711	0.0218373	0.544865	0.487577	0.0286511	0.183847	4.8584e-05	MEP
cg34065871_BC21	0.576371	0.29205	0.284321	3.69269e-06	0.58219	0.572956	0.0050645	0.350363	0.242852	0.0543319	0.222593	9.98527e-05	MEP
cg34069567_BC21	0.581818	0.196228	0.385589	4.55786e-09	0.592056	0.574365	0.00916877	0.208172	0.179164	0.0151667	0.366193	7.66249e-07	MEP
cg34069698_BC21	0.589525	0.0801738	0.509351	4.09887e-09	0.599381	0.577705	0.0109707	0.106573	0.0639185	0.023066	0.471132	7.19424e-07	MEP
cg34070498_BC21	0.767071	0.409381	0.35769	1.35651e-08	0.782576	0.752609	0.0150108	0.425208	0.391984	0.0166675	0.327401	1.58391e-06	MEP
cg34071484_BC21	0.792467	0.529139	0.263327	4.56917e-07	0.805883	0.772263	0.017808	0.564982	0.49774	0.0338404	0.207281	2.05427e-05	MEP
cg34079823_BC21	0.69444	0.216953	0.477487	4.35682e-07	0.717336	0.679786	0.0200863	0.292325	0.157355	0.0688536	0.387461	1.98527e-05	MEP
cg34080377_BC11	0.584216	0.222014	0.362202	7.00252e-08	0.61267	0.548354	0.0327914	0.249674	0.201816	0.0247868	0.29868	5.03034e-06	MEP
cg34084311_BC21	0.730812	0.177214	0.553598	2.18524e-08	0.735881	0.72075	0.00871418	0.232467	0.135338	0.0499268	0.488283	2.2063e-06	MEP
cg34089817_BC21	0.786292	0.551039	0.235254	9.98826e-07	0.801692	0.770787	0.0154528	0.587233	0.520353	0.0337788	0.183554	3.68777e-05	MEP
cg34091612_BC21	0.45002	0.14577	0.30425	1.78796e-08	0.460244	0.438491	0.0109353	0.161036	0.131667	0.0147189	0.277455	1.91714e-06	MEP
cg34096832_BC21	0.622163	0.346542	0.27562	2.96458e-07	0.64188	0.591444	0.0269575	0.353999	0.337234	0.00853465	0.237445	1.48145e-05	MEP
cg34100188_BC21	0.784294	0.55385	0.230444	1.761e-06	0.80123	0.764883	0.0182999	0.591375	0.518657	0.0364147	0.173508	5.68662e-05	MEP
cg34101787_BC21	0.731801	0.52152	0.210281	2.4189e-06	0.736356	0.729008	0.0039781	0.553407	0.488284	0.0325827	0.175601	7.23739e-05	MEP
cg34101970_BC21	0.426645	0.21739	0.209254	9.77947e-07	0.451586	0.4111	0.0218173	0.232728	0.208253	0.0133634	0.178372	3.63074e-05	MEP
cg34102044_BC21	0.787105	0.541984	0.245122	1.21986e-06	0.792017	0.779309	0.00682781	0.587499	0.496324	0.0455881	0.191809	4.30397e-05	MEP
cg34104030_BC11	0.562653	0.0316434	0.53101	1.25554e-10	0.578592	0.547551	0.0155376	0.0408395	0.0270133	0.00796416	0.506711	1.36012e-07	MEP
cg34104340_BC21	0.765633	0.487136	0.278497	6.17199e-08	0.773588	0.752001	0.0118605	0.496905	0.479679	0.00884326	0.255095	4.57049e-06	MEP
cg34105072_BC21	0.815366	0.148452	0.666914	4.60292e-10	0.82161	0.804976	0.00905919	0.179069	0.116561	0.0312733	0.625907	2.19291e-07	MEP
cg34105534_BC21	0.908577	0.505858	0.402719	3.93093e-07	0.917385	0.897292	0.0102732	0.615841	0.409517	0.103837	0.28145	1.83389e-05	MEP
cg34105592_BC21	0.729772	0.0649616	0.66481	1.94747e-10	0.75932	0.689375	0.0362128	0.0772645	0.0528667	0.0122002	0.61211	1.54337e-07	MEP
cg34106303_BC21	0.388717	0.180681	0.208036	2.1406e-07	0.392178	0.384402	0.00395784	0.188943	0.170731	0.0092222	0.195459	1.16917e-05	MEP
cg34139899_BC21	0.847145	0.263758	0.583387	2.24731e-10	0.850079	0.843459	0.00337379	0.288162	0.230181	0.0300596	0.555297	1.64887e-07	MEP
cg34146080_BC21	0.782859	0.0625769	0.720282	4.65112e-11	0.789707	0.778421	0.00601638	0.0785088	0.050314	0.0144511	0.699912	1.12584e-07	MEP
cg34149678_BC21	0.2671	0.057959	0.209141	4.29433e-08	0.280856	0.25263	0.0141263	0.0672963	0.0460829	0.0108322	0.185334	3.56434e-06	MEP
cg34151072_BC21	0.82385	0.583068	0.240782	8.89757e-06	0.835128	0.80888	0.0135075	0.65564	0.514896	0.0704751	0.15324	0.000194142	MEP
cg34183031_BC21	0.858344	0.61543	0.242914	4.5614e-06	0.874443	0.841151	0.0166731	0.683083	0.549711	0.0667066	0.158068	0.000117265	MEP
cg34186422_BC21	0.626381	0.264329	0.362052	1.21049e-08	0.636404	0.608775	0.0152957	0.279812	0.252354	0.0140612	0.328963	1.45648e-06	MEP
cg34189424_BC11	0.865638	0.653789	0.211849	3.5227e-06	0.884137	0.843254	0.0207164	0.705538	0.621886	0.0452199	0.137716	9.62124e-05	MEP
cg34191644_BC21	0.465548	0.18055	0.284997	1.87707e-08	0.47301	0.451022	0.0125816	0.184077	0.176177	0.00401769	0.266945	1.98061e-06	MEP
cg34191878_BC21	0.544638	0.196163	0.348474	3.80384e-08	0.5708	0.524997	0.0235874	0.221214	0.179867	0.0220196	0.303784	3.26916e-06	MEP
cg34214908_BC21	0.841989	0.583637	0.258352	1.46459e-07	0.84813	0.835976	0.0060779	0.621975	0.55047	0.0360318	0.214001	8.76628e-06	MEP
cg34220243_BC21	0.271693	0.0529677	0.218726	1.60311e-07	0.289679	0.238394	0.0288694	0.06617	0.0397397	0.0132152	0.172224	9.35918e-06	MEP
cg34220803_BC21	0.647011	0.234367	0.412644	1.84231e-07	0.715708	0.604696	0.0600242	0.247547	0.214616	0.0174211	0.357149	1.04431e-05	MEP
cg34221113_BC11	0.867503	0.320624	0.546879	1.28674e-09	0.881672	0.849542	0.0163975	0.362174	0.290345	0.0372177	0.487367	3.71249e-07	MEP
cg34221456_BC21	0.522342	0.0589477	0.463395	6.60619e-11	0.531955	0.517109	0.00833557	0.0658498	0.052851	0.00653675	0.451259	1.17082e-07	MEP
cg34222006_BC21	0.294639	0.0562652	0.238373	2.24414e-07	0.313322	0.261503	0.0287741	0.0762138	0.0452761	0.0173058	0.185289	1.21101e-05	MEP
cg34223034_BC21	0.883929	0.533462	0.350467	2.55239e-08	0.887952	0.876442	0.00648927	0.574434	0.474662	0.0522204	0.302008	2.46911e-06	MEP
cg34235841_BC11	0.80689	0.340272	0.466618	3.07655e-08	0.818684	0.792562	0.0132445	0.407183	0.30075	0.0582635	0.385378	2.79775e-06	MEP
cg34258713_BC21	0.613295	0.207709	0.405586	7.86526e-08	0.613831	0.612329	0.000838646	0.25357	0.171497	0.0418788	0.358759	5.48284e-06	MEP
cg34277329_BC21	0.686983	0.413597	0.273386	2.14239e-06	0.690684	0.681579	0.00478589	0.470281	0.368838	0.0517623	0.211298	6.578e-05	MEP
cg34282285_BC21	0.621818	0.302918	0.3189	5.79225e-07	0.629617	0.615058	0.00733496	0.352183	0.26129	0.0459255	0.262875	2.4507e-05	MEP
cg34374966_BC21	0.68316	0.0794807	0.603679	1.89003e-10	0.698339	0.667495	0.0154274	0.0917211	0.0635274	0.0144589	0.575774	1.52225e-07	MEP
cg34376988_BC21	0.688651	0.329742	0.358909	6.72579e-08	0.703434	0.659571	0.0251858	0.361263	0.309597	0.0276482	0.298307	4.88262e-06	MEP
cg34377459_BC21	0.685952	0.412847	0.273105	2.1837e-07	0.690094	0.680225	0.00512202	0.431332	0.385164	0.0244197	0.248893	1.18695e-05	MEP
cg34381166_BC21	0.869953	0.319434	0.55052	4.59378e-09	0.881057	0.862772	0.00975325	0.374935	0.260262	0.0574249	0.487836	7.70073e-07	MEP
cg34381167_BC21	0.918502	0.549346	0.369156	2.21396e-06	0.943473	0.879006	0.0346008	0.629804	0.464121	0.0829442	0.249202	6.74084e-05	MEP
cg34386938_BC21	0.838198	0.507577	0.330621	4.36503e-08	0.845912	0.827055	0.00988488	0.545336	0.464326	0.0407832	0.28172	3.59764e-06	MEP
cg34395035_BC11	0.410008	0.119165	0.290844	3.00713e-08	0.415095	0.40571	0.00474205	0.130733	0.0997278	0.0169341	0.274976	2.75795e-06	MEP
cg34424412_BC21	0.620109	0.40014	0.219969	3.16798e-06	0.648389	0.588924	0.0298387	0.40888	0.386777	0.0117543	0.180044	8.8902e-05	MEP
cg34425641_BC21	0.747923	0.387223	0.360701	2.23195e-08	0.763701	0.738602	0.0137391	0.416459	0.368416	0.0256639	0.322142	2.23956e-06	MEP
cg34430603_BC21	0.67507	0.36445	0.31062	8.77829e-08	0.685931	0.669368	0.00940973	0.378762	0.33587	0.0247508	0.290606	5.94337e-06	MEP
cg34430818_BC21	0.916856	0.697341	0.219516	2.11358e-06	0.940791	0.892962	0.0239144	0.729219	0.665619	0.0318004	0.163743	6.51139e-05	MEP
cg34444769_BC21	0.771864	0.570301	0.201563	2.94384e-05	0.786469	0.758342	0.0140946	0.637354	0.521828	0.0599619	0.120988	0.000460841	MEP
cg34446955_BC11	0.63651	0.17838	0.45813	3.63748e-10	0.645102	0.628422	0.00835134	0.183282	0.174504	0.00447815	0.445139	1.95949e-07	MEP
cg34447662_BC21	0.573876	0.337881	0.235995	7.57108e-07	0.584306	0.553019	0.0180631	0.346852	0.321813	0.0139463	0.206166	2.98902e-05	MEP
cg34448369_BC21	0.272277	0.0505349	0.221742	3.98565e-08	0.278687	0.261546	0.00935218	0.0648676	0.0416009	0.0125377	0.196678	3.38076e-06	MEP
cg34448380_BC21	0.318345	0.0703829	0.247962	4.4414e-07	0.33268	0.310099	0.0124614	0.0949762	0.0507273	0.0225339	0.215123	2.01169e-05	MEP
cg34466511_BC11	0.690055	0.429396	0.260659	2.96151e-07	0.708033	0.676891	0.0161194	0.444124	0.412885	0.015696	0.232766	1.48081e-05	MEP
cg34467696_BC21	0.836397	0.332506	0.503891	6.42983e-09	0.855859	0.807903	0.0252219	0.360399	0.292566	0.035485	0.447504	9.5889e-07	MEP
cg34480704_BC21	0.835705	0.600218	0.235487	1.83876e-07	0.841144	0.828068	0.00680944	0.618257	0.567163	0.0286666	0.209811	1.04302e-05	MEP
cg34482482_BC21	0.676365	0.147879	0.528485	6.97788e-10	0.682126	0.667816	0.00755101	0.170991	0.128852	0.0213647	0.496825	2.70008e-07	MEP
cg34483782_BC11	0.867333	0.560165	0.307168	8.37917e-09	0.870405	0.86397	0.00322697	0.57836	0.531242	0.0253245	0.28561	1.12968e-06	MEP
cg34486876_BC21	0.881164	0.547229	0.333935	1.04677e-08	0.887699	0.875197	0.00627004	0.580249	0.506834	0.037259	0.294948	1.31785e-06	MEP
cg34486877_BC21	0.834751	0.482133	0.352618	9.52826e-09	0.847689	0.823096	0.0123468	0.497119	0.455817	0.0228634	0.325977	1.23672e-06	MEP
cg34487760_BC21	0.628463	0.411313	0.217151	2.86614e-05	0.640973	0.61359	0.0138436	0.476144	0.375036	0.0562779	0.137446	0.000452257	MEP
cg34488943_BC21	0.683909	0.418299	0.265609	3.69769e-06	0.702401	0.672103	0.0162178	0.475644	0.373002	0.0523706	0.196459	9.99553e-05	MEP
cg34489425_BC21	0.803094	0.353752	0.449343	3.99118e-08	0.812159	0.792209	0.0100991	0.415919	0.299583	0.0585791	0.37629	3.38429e-06	MEP
cg34491825_BC11	0.875949	0.624129	0.25182	3.36551e-07	0.885454	0.867347	0.00908717	0.677545	0.583198	0.0483971	0.189802	1.63424e-05	MEP
cg34494181_BC21	0.780943	0.508129	0.272814	4.62656e-06	0.78962	0.766806	0.0123481	0.581316	0.444967	0.0687248	0.18549	0.000118491	MEP
cg34496284_BC21	0.536883	0.162037	0.374846	1.53855e-08	0.546255	0.528023	0.00912656	0.188568	0.142851	0.0237273	0.339455	1.7237e-06	MEP
cg34502300_BC21	0.648908	0.203171	0.445736	2.40555e-08	0.681389	0.630333	0.0282265	0.238213	0.17376	0.0325934	0.392119	2.3716e-06	MEP
cg34506154_BC21	0.814652	0.390582	0.424071	9.83296e-09	0.829369	0.797516	0.016064	0.424369	0.353308	0.0356583	0.373147	1.2617e-06	MEP
cg34506759_BC21	0.892645	0.503411	0.389235	2.66784e-08	0.900015	0.884307	0.00789908	0.56696	0.442442	0.0622992	0.317346	2.54495e-06	MEP
cg34511360_BC21	0.886516	0.607113	0.279403	3.13497e-07	0.893915	0.877578	0.00827668	0.675568	0.566603	0.0596159	0.20201	1.54907e-05	MEP
cg34513372_BC21	0.779679	0.376136	0.403544	2.05181e-07	0.804259	0.742249	0.0329418	0.433979	0.334387	0.0517098	0.30827	1.13334e-05	MEP
cg34513451_BC21	0.830686	0.596882	0.233804	1.32791e-06	0.837849	0.820486	0.0090711	0.650715	0.558195	0.0480833	0.169772	4.59471e-05	MEP
cg34516024_BC21	0.63584	0.196604	0.439236	1.16288e-08	0.655428	0.624596	0.0170256	0.230919	0.174719	0.0300914	0.393677	1.42132e-06	MEP
cg34516030_BC11	0.97154	0.726333	0.245207	1.54906e-09	0.975505	0.966154	0.00483441	0.75627	0.710604	0.0259375	0.209884	4.08772e-07	MEP
cg34516099_BC11	0.698253	0.48147	0.216783	1.65465e-06	0.71034	0.687959	0.011298	0.502921	0.455353	0.0241249	0.185038	5.43332e-05	MEP
cg34516314_BC21	0.831729	0.504693	0.327037	7.57695e-07	0.840294	0.824977	0.00781785	0.577263	0.430777	0.0732522	0.247713	2.99086e-05	MEP
cg34518639_BC21	0.83052	0.512817	0.317703	9.81566e-07	0.836901	0.822151	0.0075736	0.587942	0.440829	0.0736069	0.234208	3.64144e-05	MEP
cg34520370_BC21	0.8312	0.493509	0.337691	6.37877e-08	0.835352	0.825578	0.00505035	0.548324	0.457631	0.048221	0.277253	4.6899e-06	MEP
cg34525509_BC21	0.483437	0.275585	0.207852	1.52438e-05	0.51305	0.458111	0.0277193	0.317187	0.245134	0.0372987	0.140924	0.000287176	MEP
cg34526068_BC11	0.319022	0.104924	0.214098	7.20127e-08	0.33008	0.299589	0.0168833	0.112358	0.0928863	0.0105207	0.18723	5.14026e-06	MEP
cg34528956_BC21	0.755769	0.492789	0.262979	1.79274e-06	0.764948	0.744023	0.0106958	0.541055	0.439131	0.0511756	0.202968	5.76671e-05	MEP
cg34530017_BC21	0.753203	0.538567	0.214636	4.18199e-06	0.762606	0.742624	0.0100431	0.563509	0.489861	0.0421844	0.179115	0.000109736	MEP
cg34530151_BC21	0.636388	0.431965	0.204424	7.21903e-06	0.639376	0.634674	0.0025972	0.471098	0.400612	0.0358816	0.163576	0.000166093	MEP
cg34530913_BC21	0.891231	0.540426	0.350805	6.3835e-08	0.908549	0.88109	0.0150708	0.595993	0.488634	0.0537786	0.285098	4.69198e-06	MEP
cg34535393_BC21	0.304219	0.096212	0.208007	1.96862e-07	0.310756	0.296185	0.00739971	0.116223	0.0860855	0.0173307	0.179962	1.10131e-05	MEP
cg34537053_BC21	0.861722	0.54691	0.314812	3.05601e-07	0.877907	0.840161	0.0194386	0.608385	0.504026	0.054607	0.231776	1.51885e-05	MEP
cg34538475_BC21	0.137361	0.533727	-0.396366	5.49163e-10	0.139119	0.135125	0.00203954	0.538389	0.524976	0.00758396	-0.385856	2.38221e-07	MEP
cg34548209_BC11	0.714994	0.258902	0.456091	1.18768e-08	0.729611	0.696129	0.0171399	0.282047	0.219462	0.0343275	0.414082	1.44025e-06	MEP
cg34549242_BC21	0.612817	0.272643	0.340173	4.14421e-08	0.626414	0.594162	0.0167106	0.29508	0.252044	0.0215767	0.299082	3.47609e-06	MEP
cg34549250_BC21	0.344542	0.0922892	0.252253	9.12567e-08	0.363094	0.329846	0.0169561	0.112766	0.078936	0.0180049	0.21708	6.1166e-06	MEP
cg34550562_BC21	0.441995	0.166702	0.275293	2.79265e-07	0.448128	0.436352	0.00590315	0.197307	0.142513	0.0279548	0.239045	1.42013e-05	MEP
cg34556251_BC21	0.606857	0.400142	0.206716	1.51276e-05	0.613917	0.600013	0.00695442	0.448196	0.361415	0.044136	0.151817	0.00028552	MEP
cg34556615_BC21	0.783712	0.28565	0.498063	2.66573e-09	0.803573	0.772597	0.0172407	0.307782	0.251836	0.0297461	0.464815	5.58111e-07	MEP
cg34556871_BC11	0.551785	0.291253	0.260531	6.31129e-06	0.560298	0.537146	0.0127338	0.346691	0.244747	0.0515553	0.190455	0.000149619	MEP
cg34559945_BC21	0.876598	0.535988	0.340611	1.57468e-07	0.894142	0.860489	0.0168724	0.60125	0.487847	0.0586079	0.259239	9.2573e-06	MEP
cg34565499_TC21	0.836972	0.418969	0.418003	4.61449e-09	0.849636	0.82329	0.0132025	0.450703	0.389994	0.0304487	0.372586	7.71453e-07	MEP
cg34565507_TC21	0.847285	0.111918	0.735367	3.97227e-09	0.867444	0.83588	0.0175087	0.161055	0.0775912	0.0436585	0.674825	7.0519e-07	MEP
cg34571822_TC21	0.728505	0.197852	0.530653	8.40949e-10	0.757759	0.713681	0.0253356	0.214566	0.184246	0.0153972	0.499114	2.93691e-07	MEP
cg34576736_TC21	0.740445	0.484033	0.256412	1.67848e-06	0.753862	0.727218	0.0133231	0.532118	0.44239	0.0452094	0.1951	5.49274e-05	MEP
cg34578057_TC21	0.848599	0.558992	0.289607	1.24176e-05	0.87177	0.802977	0.0395115	0.628922	0.475247	0.0777637	0.174055	0.000247332	MEP
cg34585135_TC21	0.860738	0.579397	0.281341	2.18199e-07	0.873872	0.853976	0.0113766	0.627189	0.530682	0.0482602	0.226787	1.1868e-05	MEP
cg34586361_TC21	0.344431	0.0423814	0.30205	2.64596e-09	0.363429	0.333329	0.0165304	0.0526694	0.0354063	0.00909587	0.28066	5.566e-07	MEP
cg34587509_TC21	0.388935	0.129831	0.259103	4.57954e-07	0.400481	0.375897	0.0123594	0.156698	0.103306	0.0266973	0.2192	2.0576e-05	MEP
cg34597665_TC21	0.553088	0.329708	0.22338	1.12873e-06	0.568707	0.532141	0.0188565	0.342752	0.318421	0.0122605	0.189388	4.05358e-05	MEP
cg34601961_TC21	0.808114	0.318231	0.489883	6.2672e-09	0.830867	0.782418	0.0243582	0.348629	0.283653	0.0326893	0.433789	9.42023e-07	MEP
cg34610048_TC21	0.802304	0.513785	0.288519	3.28893e-06	0.816117	0.791806	0.0124901	0.596465	0.459998	0.0726766	0.195341	9.13629e-05	MEP
cg34611989_TC21	0.8341	0.574457	0.259643	7.12088e-06	0.847789	0.826839	0.0118629	0.638225	0.486447	0.0787396	0.188614	0.000164307	MEP
cg34615478_TC21	0.667117	0.396982	0.270135	1.90453e-06	0.674081	0.657173	0.00883957	0.451697	0.365735	0.0475439	0.205475	6.03735e-05	MEP
cg34626165_TC21	0.695239	0.483965	0.211273	2.24581e-06	0.708751	0.681655	0.013548	0.504172	0.457823	0.0237378	0.177484	6.82102e-05	MEP
cg34630113_TC11	0.187255	0.439955	-0.252699	2.36162e-07	0.203908	0.175964	0.0147233	0.469958	0.420001	0.0264513	-0.216093	1.25631e-05	MEP
cg34631705_TC11	0.497176	0.292227	0.204949	1.52451e-05	0.540766	0.473566	0.0377942	0.3189	0.26382	0.0275813	0.154665	0.000287179	MEP
cg34631753_TC21	0.754834	0.465907	0.288927	1.88061e-07	0.770072	0.74179	0.0142682	0.500875	0.446508	0.0303442	0.240914	1.06092e-05	MEP
cg34633267_TC11	0.836551	0.61585	0.220701	1.91487e-07	0.845086	0.826851	0.00917297	0.638182	0.599389	0.020052	0.188669	1.07754e-05	MEP
cg34646835_TC11	0.900236	0.313433	0.586804	1.77831e-08	0.925621	0.877449	0.0241909	0.368542	0.24654	0.0618488	0.508906	1.91139e-06	MEP
cg34646841_TC21	0.61649	0.198224	0.418266	9.6134e-07	0.625718	0.600966	0.0135237	0.267591	0.142936	0.063509	0.333375	3.58361e-05	MEP
cg34654434_TC21	0.814967	0.471244	0.343723	7.60109e-07	0.83812	0.800331	0.0202832	0.53498	0.399923	0.0678477	0.265351	2.998e-05	MEP
cg34655495_TC21	0.739086	0.41025	0.328835	8.5167e-07	0.744447	0.734823	0.00490534	0.477358	0.355005	0.0620327	0.257466	3.26746e-05	MEP
cg34672271_TC21	0.876563	0.668043	0.20852	1.22489e-07	0.881996	0.869212	0.00660465	0.686756	0.641094	0.0239187	0.182456	7.66157e-06	MEP
cg34673330_TC11	0.897008	0.687044	0.209964	1.08086e-07	0.904249	0.892522	0.00633053	0.720203	0.664725	0.0292844	0.172319	6.97244e-06	MEP
cg34679446_TC21	0.562214	0.0738263	0.488387	2.89348e-10	0.569213	0.551872	0.00914063	0.0880059	0.0658798	0.0123097	0.463866	1.8251e-07	MEP
cg34690148_TC21	0.778998	0.461066	0.317932	3.76997e-08	0.781287	0.774941	0.00352304	0.48908	0.432183	0.0284585	0.285861	3.25249e-06	MEP
cg34708498_TC11	0.916896	0.700905	0.215991	3.51272e-06	0.933239	0.8913	0.0224487	0.758879	0.666207	0.0505305	0.132421	9.60047e-05	MEP
cg34720909_TC21	0.708049	0.494536	0.213513	2.8816e-05	0.740412	0.669167	0.0360669	0.546109	0.465436	0.0447866	0.123058	0.000453766	MEP
cg34724654_TC11	0.736563	0.507176	0.229386	4.0241e-05	0.759245	0.701844	0.0305347	0.581698	0.457103	0.065797	0.120146	0.000575468	MEP
cg34727812_TC21	0.827445	0.557993	0.269452	1.93322e-06	0.839488	0.810036	0.0154416	0.615021	0.4916	0.062241	0.195015	6.10406e-05	MEP
cg34727815_TC21	0.83031	0.619862	0.210448	5.59485e-05	0.850753	0.803818	0.0240452	0.697334	0.546015	0.0757246	0.106484	0.000725156	MEP
cg34733122_TC21	0.10892	0.523701	-0.414781	3.56949e-09	0.126608	0.0908383	0.0178882	0.533871	0.509617	0.0125919	-0.383008	6.60623e-07	MEP
cg34736156_TC11	0.431109	0.185478	0.245632	1.84806e-07	0.4491	0.414312	0.0174247	0.202038	0.171858	0.015303	0.212275	1.04661e-05	MEP
cg34750338_TC21	0.660702	0.421583	0.239119	9.42629e-07	0.673338	0.652335	0.0111331	0.444676	0.394729	0.0251848	0.207659	3.53151e-05	MEP
cg34753298_TC21	0.689213	0.38668	0.302533	1.33067e-05	0.699558	0.683686	0.00896597	0.470855	0.306897	0.0820674	0.21283	0.000260383	MEP
cg34753301_TC21	0.591437	0.310615	0.280821	1.05697e-06	0.606313	0.580334	0.0133941	0.356139	0.280014	0.0401967	0.224195	3.8541e-05	MEP
cg34754391_TC21	0.871707	0.16252	0.709187	1.74562e-10	0.891047	0.861469	0.016759	0.186579	0.133618	0.0268103	0.67489	1.48835e-07	MEP
cg34755744_TC11	0.878928	0.640518	0.23841	1.39532e-05	0.892728	0.868273	0.0125276	0.726562	0.553066	0.0867564	0.14171	0.00026941	MEP
cg34756326_TC21	0.821221	0.348661	0.47256	1.4319e-07	0.837397	0.812754	0.0140141	0.43575	0.282807	0.078652	0.377003	8.60185e-06	MEP
cg34756629_TC21	0.482465	0.199527	0.282937	2.37917e-06	0.496197	0.474794	0.0119195	0.247301	0.158064	0.0449516	0.227494	7.14012e-05	MEP
cg34758552_TC21	0.768138	0.15262	0.615517	6.12059e-10	0.774333	0.764219	0.00542773	0.186897	0.129718	0.0302386	0.577322	2.5143e-07	MEP
cg34761325_TC21	0.73769	0.0714611	0.666229	4.61411e-10	0.749769	0.726482	0.0116675	0.095618	0.057476	0.0210072	0.630864	2.19401e-07	MEP
cg34761327_TC21	0.719057	0.114093	0.604964	3.49136e-10	0.732493	0.701066	0.0162007	0.134531	0.0944216	0.0200657	0.566535	1.92774e-07	MEP
cg34761328_TC21	0.728482	0.0636838	0.664798	7.33279e-10	0.751885	0.697209	0.0281746	0.0853641	0.0491696	0.0191318	0.611845	2.75382e-07	MEP
cg34761348_TC21	0.788112	0.484026	0.304086	2.75475e-07	0.799825	0.778264	0.0109004	0.528417	0.435901	0.0463711	0.249847	1.40588e-05	MEP
cg34761413_TC21	0.848751	0.439067	0.409685	4.63999e-08	0.852156	0.842827	0.00514948	0.507193	0.381202	0.0636195	0.335634	3.7438e-06	MEP
cg34762793_TC21	0.727671	0.419416	0.308255	2.11421e-05	0.739331	0.719324	0.0104071	0.514109	0.325086	0.0945121	0.205214	0.000362907	MEP
cg34766397_TC21	0.64936	0.44517	0.20419	3.53245e-05	0.658421	0.639402	0.00954073	0.505405	0.398309	0.0547862	0.133997	0.000525373	MEP
cg34768499_TC21	0.770841	0.27316	0.497681	7.01291e-09	0.773313	0.769356	0.00215502	0.322957	0.237076	0.0445527	0.446398	1.00991e-06	MEP
cg34771529_TC21	0.781715	0.512684	0.269031	8.03475e-07	0.787977	0.777225	0.00559053	0.567187	0.473347	0.0487231	0.210039	3.12468e-05	MEP
cg34772477_TC21	0.751236	0.542704	0.208532	7.54888e-07	0.761993	0.743789	0.00954289	0.55766	0.530877	0.0136629	0.186129	2.98435e-05	MEP
cg34772681_TC21	0.570751	0.22843	0.342321	2.48349e-07	0.578918	0.56309	0.00792629	0.267603	0.188345	0.039637	0.295487	1.30376e-05	MEP
cg34773069_TC21	0.866673	0.536955	0.329718	8.97204e-08	0.879315	0.851326	0.0141892	0.586842	0.485884	0.0504891	0.264484	6.03654e-06	MEP
cg34776912_TC21	0.823237	0.232708	0.590529	2.22471e-09	0.831754	0.808124	0.0131233	0.277836	0.190837	0.0435908	0.530289	5.02816e-07	MEP
cg34778103_TC21	0.789955	0.550186	0.239769	6.40877e-07	0.805382	0.773665	0.0158763	0.577158	0.518152	0.0298274	0.196506	2.64413e-05	MEP
cg34780066_TC21	0.846824	0.627524	0.2193	4.16338e-07	0.862387	0.837947	0.0135224	0.653052	0.599379	0.0269323	0.184895	1.91998e-05	MEP
cg34780360_TC21	0.523555	0.273243	0.250312	2.5808e-07	0.533516	0.517273	0.00872361	0.291247	0.26373	0.0155999	0.226026	1.34061e-05	MEP
cg34781557_TC21	0.889122	0.595879	0.293244	7.37562e-07	0.916947	0.868775	0.0249415	0.648228	0.555381	0.0475451	0.220546	2.93623e-05	MEP
cg34786989_TC21	0.0866298	0.333566	-0.246937	1.64407e-07	0.108181	0.0696246	0.0196764	0.347036	0.317188	0.0151351	-0.209007	9.54211e-06	MEP
cg34787053_TC21	0.777639	0.549546	0.228093	2.91679e-06	0.7973	0.757542	0.0198824	0.590832	0.511382	0.0398165	0.166711	8.34045e-05	MEP
cg34788497_TC21	0.720272	0.111793	0.60848	3.14132e-10	0.741221	0.696406	0.0225496	0.133368	0.0991839	0.0187731	0.563038	1.86425e-07	MEP
cg34788517_TC21	0.106881	0.348598	-0.241717	6.87653e-08	0.115918	0.0917816	0.0131607	0.371498	0.330397	0.0209494	-0.214479	4.96549e-06	MEP
cg34792286_TC21	0.66243	0.373389	0.289041	1.07573e-06	0.676037	0.645621	0.0154591	0.415086	0.327111	0.0441661	0.230535	3.90808e-05	MEP
cg34793762_TC21	0.660894	0.318479	0.342415	2.61298e-07	0.6672	0.655463	0.00591742	0.369739	0.28135	0.0458574	0.285724	1.35165e-05	MEP
cg34793765_TC21	0.786796	0.181231	0.605566	2.46486e-08	0.805523	0.765232	0.020295	0.243933	0.132987	0.0568684	0.521299	2.40785e-06	MEP
cg34793997_TC11	0.953661	0.748293	0.205368	8.01967e-08	0.956265	0.950327	0.00303543	0.801744	0.705457	0.0490134	0.148583	5.55736e-06	MEP
cg34796250_TC21	0.82846	0.241683	0.586778	4.96659e-09	0.841399	0.810264	0.0162202	0.299117	0.200921	0.0511772	0.511146	7.97428e-07	MEP
cg34796615_TC21	0.886141	0.224792	0.661349	1.8957e-09	0.902848	0.874418	0.0148559	0.283828	0.181622	0.0529183	0.59059	4.60409e-07	MEP
cg34800845_TC21	0.839997	0.367262	0.472735	4.86557e-08	0.881532	0.800011	0.0407824	0.376493	0.354872	0.0111512	0.423518	3.86836e-06	MEP
cg34801318_TC21	0.749473	0.305588	0.443884	3.51663e-09	0.768319	0.737582	0.0165064	0.327714	0.284332	0.0217043	0.409868	6.53403e-07	MEP
cg34801320_TC21	0.7424	0.228358	0.514042	2.31574e-09	0.74476	0.739851	0.00246006	0.260581	0.195083	0.0327614	0.47927	5.17713e-07	MEP
cg34803922_TC21	0.716523	0.516167	0.200357	1.47917e-06	0.722457	0.712616	0.00522421	0.535652	0.503075	0.0172042	0.176963	4.99576e-05	MEP
cg34805673_TC21	0.795502	0.560569	0.234933	2.75211e-06	0.817297	0.777607	0.0201302	0.607492	0.520776	0.0437956	0.170115	7.9701e-05	MEP
cg34806053_TC21	0.847668	0.59315	0.254517	3.89899e-07	0.857488	0.841329	0.00862431	0.641574	0.551534	0.045404	0.199755	1.82415e-05	MEP
cg34807465_TC21	0.543143	0.21355	0.329593	2.52647e-08	0.550358	0.53033	0.0111254	0.234603	0.201931	0.0182653	0.295727	2.44978e-06	MEP
cg34809472_TC21	0.828882	0.437351	0.391531	3.43675e-07	0.842932	0.815799	0.0135924	0.516185	0.363583	0.0764271	0.299613	1.66101e-05	MEP
cg34811045_TC11	0.715601	0.50414	0.211461	2.77617e-06	0.718888	0.709822	0.00502044	0.531899	0.467851	0.0328649	0.177923	8.02662e-05	MEP
cg34813138_TC11	0.319987	0.0777958	0.242191	2.17893e-07	0.347485	0.294152	0.0267057	0.094377	0.0595153	0.0174928	0.199775	1.18566e-05	MEP
cg34817900_TC21	0.776382	0.0698286	0.706553	3.57885e-10	0.781339	0.771417	0.00496121	0.0912666	0.0502399	0.0205758	0.68015	1.94554e-07	MEP
cg34820922_TC21	0.83826	0.46253	0.37573	1.56131e-09	0.840818	0.836831	0.00222034	0.476999	0.453378	0.0126764	0.359832	4.10061e-07	MEP
cg34826185_TC21	0.346844	0.029214	0.31763	9.6815e-08	0.36363	0.314627	0.027909	0.0430392	0.0170187	0.0130866	0.271588	6.40829e-06	MEP
cg34826605_TC11	0.74704	0.364909	0.382131	4.81849e-09	0.755721	0.741477	0.00761615	0.380631	0.351837	0.0145791	0.360845	7.87455e-07	MEP
cg34826913_TC11	0.840197	0.625499	0.214698	7.54497e-07	0.852612	0.819891	0.0177309	0.652458	0.600806	0.0259002	0.167433	2.98423e-05	MEP
cg34826917_TC21	0.720846	0.0477967	0.67305	4.82786e-09	0.752944	0.687147	0.0329279	0.0733936	0.0336123	0.0222108	0.613753	7.87945e-07	MEP
cg34828267_TC11	0.879543	0.463725	0.415818	1.5508e-08	0.899143	0.86452	0.0177595	0.499617	0.415577	0.0433397	0.364904	1.73115e-06	MEP
cg34829826_TC21	0.887773	0.495972	0.391801	4.18917e-07	0.899899	0.879003	0.0108446	0.597961	0.411337	0.0945147	0.281042	1.92693e-05	MEP
cg34830062_TC11	0.873493	0.659079	0.214415	2.04843e-06	0.887003	0.854519	0.0169176	0.708177	0.615414	0.0466196	0.146341	6.35901e-05	MEP
cg34830351_TC21	0.755032	0.497887	0.257145	1.96206e-05	0.776999	0.742789	0.0190656	0.58144	0.433434	0.0758288	0.161349	0.000343412	MEP
cg34831252_TC21	0.840749	0.625903	0.214846	3.06733e-07	0.855445	0.829658	0.0132661	0.647307	0.615121	0.0185368	0.182351	1.52326e-05	MEP
cg34836025_TC21	0.755308	0.52372	0.231588	5.13494e-06	0.778191	0.741257	0.0199885	0.561741	0.471847	0.0465198	0.179517	0.000128444	MEP
cg34837816_TC21	0.770512	0.159333	0.61118	6.25229e-11	0.791168	0.753389	0.0191357	0.1638	0.151291	0.00697867	0.589589	1.17082e-07	MEP
cg34837889_TC21	0.827835	0.510601	0.317234	2.02855e-07	0.837192	0.821926	0.0081967	0.572185	0.471317	0.0540056	0.24974	1.12419e-05	MEP
cg34838233_TC11	0.750529	0.490498	0.26003	8.53859e-07	0.776501	0.715702	0.0313516	0.504543	0.477394	0.0135989	0.21116	3.27529e-05	MEP
cg34838562_TC11	0.776336	0.552588	0.223748	8.17391e-05	0.813023	0.744087	0.0346814	0.627309	0.479747	0.0737991	0.116778	0.00094179	MEP
cg34852764_TC21	0.680989	0.424601	0.256388	4.05089e-06	0.701628	0.661944	0.0198898	0.472059	0.376115	0.0479801	0.189885	0.000107275	MEP
cg34853943_TC21	0.833263	0.358739	0.474524	3.10906e-09	0.85678	0.814182	0.0216428	0.382087	0.338475	0.0219687	0.432095	6.11573e-07	MEP
cg34854150_TC21	0.391202	0.071373	0.319829	6.50331e-08	0.418947	0.364213	0.0273751	0.0925353	0.053932	0.0195689	0.271677	4.76165e-06	MEP
cg34861240_TC21	0.823204	0.607528	0.215676	3.436e-07	0.830986	0.816328	0.0073708	0.632913	0.584456	0.024311	0.183416	1.66097e-05	MEP
cg34861830_TC21	0.719681	0.500652	0.219029	6.13303e-06	0.733136	0.711514	0.0117409	0.53999	0.452536	0.0443831	0.171524	0.000146461	MEP
cg34862213_TC21	0.730313	0.503153	0.22716	1.62629e-06	0.753806	0.718246	0.0203475	0.53123	0.488409	0.0243258	0.187016	5.36585e-05	MEP
cg34866618_TC21	0.884046	0.179607	0.704439	1.12648e-09	0.893482	0.867052	0.0147467	0.234196	0.144658	0.047891	0.632857	3.43439e-07	MEP
cg34868226_TC21	0.785272	0.536861	0.248411	5.53814e-06	0.795439	0.77686	0.00941294	0.594259	0.468395	0.0636581	0.1826	0.000135755	MEP
cg34871232_TC21	0.745052	0.505103	0.239949	1.25578e-06	0.773101	0.722728	0.0256696	0.523935	0.483642	0.0202747	0.198793	4.3962e-05	MEP
cg34871620_TC21	0.829358	0.597024	0.232334	4.17534e-06	0.851016	0.81327	0.0194795	0.657758	0.56279	0.0527388	0.155512	0.000109582	MEP
cg34874034_TC21	0.75116	0.461966	0.289194	1.95001e-06	0.755743	0.747105	0.00434349	0.527564	0.404803	0.0618136	0.219541	6.1406e-05	MEP
cg34874731_TC21	0.619984	0.301112	0.318872	4.62809e-08	0.630478	0.606403	0.0123307	0.313097	0.281241	0.0173309	0.293306	3.74294e-06	MEP
cg34874801_TC21	0.670081	0.287362	0.382719	1.6627e-07	0.673478	0.66379	0.00545415	0.345251	0.256484	0.0501704	0.318539	9.62581e-06	MEP
cg34874927_TC21	0.398987	0.0824578	0.316529	8.06084e-08	0.430028	0.382063	0.0269191	0.101283	0.06134	0.0200699	0.28078	5.57517e-06	MEP
cg34875144_TC21	0.719002	0.514096	0.204906	7.43296e-06	0.736878	0.706523	0.015881	0.552473	0.476704	0.0378942	0.15405	0.000169796	MEP
cg34882030_TC11	0.297365	0.0832876	0.214077	7.22553e-08	0.303847	0.291129	0.00636271	0.0986742	0.0710832	0.0140681	0.192455	5.15311e-06	MEP
cg34886604_TC21	0.809	0.364835	0.444166	4.54631e-09	0.814635	0.804975	0.00502677	0.403715	0.329191	0.0373673	0.40126	7.65749e-07	MEP
cg34886651_TC21	0.115333	0.409757	-0.294425	1.39794e-08	0.126177	0.101757	0.012437	0.428159	0.395124	0.0168366	-0.268947	1.61786e-06	MEP
cg34888489_TC11	0.238503	0.0302955	0.208208	9.20089e-08	0.245682	0.224415	0.0122015	0.0395623	0.0197135	0.00998951	0.184853	6.152e-06	MEP
cg34891218_TC21	0.641155	0.186015	0.45514	4.99648e-10	0.65035	0.629796	0.0104463	0.191349	0.178801	0.00648174	0.438448	2.27341e-07	MEP
cg34894583_TC21	0.795588	0.511274	0.284314	1.15784e-06	0.812355	0.778626	0.0168654	0.560439	0.451814	0.0550396	0.218187	4.13771e-05	MEP
cg34896061_TC21	0.687211	0.48515	0.202061	7.78123e-06	0.692642	0.684084	0.00472096	0.525618	0.448802	0.0385731	0.158466	0.000175755	MEP
cg34896835_TC21	0.720471	0.497125	0.223347	6.45394e-07	0.725696	0.712234	0.00721876	0.510685	0.47689	0.0178591	0.201549	2.65834e-05	MEP
cg34927668_TC21	0.675123	0.368368	0.306754	4.22652e-07	0.705295	0.656262	0.0264012	0.404532	0.341146	0.0326249	0.251731	1.94067e-05	MEP
cg34929749_TC11	0.858527	0.0684654	0.790062	6.13169e-10	0.866405	0.851019	0.00769997	0.100821	0.0494975	0.0281597	0.750197	2.5143e-07	MEP
cg34937347_TC21	0.613304	0.255473	0.357831	3.02348e-08	0.624093	0.605726	0.00959525	0.285165	0.236626	0.0260235	0.32056	2.76986e-06	MEP
cg34940165_TC21	0.695003	0.391432	0.303571	1.67187e-07	0.70218	0.688883	0.00671142	0.424661	0.359736	0.0324901	0.264222	9.66901e-06	MEP
cg34942202_TC21	0.537856	0.276098	0.261758	1.11466e-06	0.554595	0.52102	0.016788	0.314204	0.251989	0.0333862	0.206815	4.01297e-05	MEP
cg34942633_TC21	0.797804	0.541794	0.25601	1.08201e-06	0.810804	0.779412	0.016376	0.58366	0.494841	0.0446276	0.195752	3.924e-05	MEP
cg34943230_TC21	0.664596	0.201172	0.463424	2.43949e-08	0.709071	0.630154	0.0404037	0.233392	0.179306	0.0284903	0.396762	2.39341e-06	MEP
cg34951061_TC21	0.809329	0.608291	0.201038	2.8396e-07	0.814225	0.802953	0.00578019	0.614839	0.599845	0.00767497	0.188114	1.4373e-05	MEP
cg34952401_TC21	0.667706	0.316594	0.351112	1.08178e-06	0.6791	0.660277	0.0100187	0.386028	0.264875	0.0624891	0.274249	3.924e-05	MEP
cg34952456_TC21	0.875913	0.22617	0.649743	3.51506e-09	0.887897	0.85643	0.017021	0.290075	0.18212	0.0566501	0.566355	6.53403e-07	MEP
cg34952623_TC21	0.84746	0.41829	0.42917	5.91185e-08	0.849969	0.845591	0.0022578	0.490938	0.351494	0.0699058	0.354653	4.42825e-06	MEP
cg34952626_TC21	0.555492	0.325903	0.229589	3.33065e-05	0.574857	0.524586	0.0270495	0.38775	0.277285	0.0564083	0.136836	0.000503323	MEP
cg34955631_TC21	0.761537	0.241177	0.52036	4.04152e-08	0.767897	0.751539	0.0087648	0.31126	0.19987	0.0610164	0.440279	3.4141e-06	MEP
cg34958150_TC21	0.882852	0.569047	0.313805	1.4319e-06	0.887812	0.877337	0.00525932	0.668265	0.494457	0.0894833	0.209072	4.87473e-05	MEP
cg34959320_TC21	0.833031	0.534976	0.298056	4.19058e-06	0.844265	0.813215	0.0172122	0.625439	0.465035	0.0821473	0.187777	0.000109926	MEP
cg34968510_TC21	0.188151	0.398089	-0.209938	1.04173e-06	0.199791	0.176119	0.0118405	0.432101	0.37404	0.0302854	-0.17425	3.81145e-05	MEP
cg34969581_TC21	0.820063	0.5593	0.260762	1.67543e-05	0.847793	0.79299	0.0274073	0.644304	0.492801	0.0774277	0.148687	0.000307617	MEP
cg34971910_TC21	0.827513	0.478091	0.349422	7.22267e-07	0.839766	0.820183	0.0106791	0.554091	0.400543	0.0767859	0.266092	2.88844e-05	MEP
cg34973091_TC21	0.804178	0.412876	0.391301	4.78622e-08	0.824516	0.784294	0.0201147	0.45486	0.369076	0.0429208	0.329434	3.82618e-06	MEP
cg34976625_TC21	0.8974	0.663426	0.233973	6.72041e-06	0.914478	0.875814	0.0197222	0.735044	0.589918	0.0725814	0.14077	0.000156955	MEP
cg34977140_TC21	0.847972	0.559562	0.28841	1.71e-06	0.85476	0.843155	0.00604848	0.645489	0.514876	0.0744354	0.197666	5.56701e-05	MEP
cg34979372_TC11	0.665476	0.313246	0.35223	2.55877e-06	0.722991	0.582632	0.0735278	0.330647	0.297203	0.0167635	0.251985	7.55982e-05	MEP
cg34979618_TC21	0.515174	0.195856	0.319319	2.91147e-07	0.528987	0.507623	0.0119795	0.237815	0.172108	0.0364429	0.269808	1.45993e-05	MEP
cg34979937_TC11	0.579928	0.318382	0.261546	2.14379e-06	0.600795	0.559187	0.020804	0.355367	0.279242	0.0381083	0.20382	6.5815e-05	MEP
cg34980564_TC21	0.870005	0.664785	0.20522	2.21165e-05	0.890049	0.854019	0.0183546	0.740769	0.606354	0.0689053	0.11325	0.000375791	MEP
cg34983462_TC21	0.705342	0.398491	0.306851	2.09543e-07	0.707303	0.701944	0.00295469	0.431796	0.358221	0.0372786	0.270148	1.15111e-05	MEP
cg34989189_TC21	0.523047	0.270669	0.252379	2.47035e-07	0.529143	0.516177	0.00651772	0.290052	0.260019	0.0168137	0.226125	1.29823e-05	MEP
cg34992337_TC21	0.63507	0.401579	0.233491	2.03244e-06	0.641191	0.627238	0.00713199	0.438808	0.375547	0.0330837	0.18843	6.32048e-05	MEP
cg34992509_TC21	0.828884	0.376536	0.452348	2.10864e-08	0.842546	0.810757	0.016358	0.434592	0.332699	0.0524136	0.376165	2.14738e-06	MEP
cg34994034_TC21	0.669	0.44489	0.22411	1.69923e-06	0.684149	0.656218	0.0141151	0.472581	0.425578	0.0245961	0.183637	5.5407e-05	MEP
cg34994487_TC21	0.775352	0.0931837	0.682168	8.58843e-11	0.789753	0.766761	0.0125495	0.109765	0.0755837	0.0171136	0.656996	1.253e-07	MEP
cg34994488_TC11	0.823823	0.0581302	0.765693	9.03483e-09	0.837701	0.80625	0.0160477	0.0973396	0.0367307	0.0340037	0.708911	1.19271e-06	MEP
cg35004076_TC21	0.861799	0.646589	0.21521	0.000118706	0.906835	0.822055	0.0426372	0.720366	0.587966	0.0674886	0.101689	0.00121982	MEP
cg35004077_TC11	0.957093	0.746539	0.210554	3.65033e-06	0.96544	0.950639	0.00757999	0.832634	0.659829	0.0864042	0.118005	9.89562e-05	MEP
cg35010823_TC21	0.795596	0.415778	0.379819	1.48025e-08	0.819186	0.781574	0.0205502	0.431024	0.394331	0.019116	0.350551	1.68202e-06	MEP
cg35011012_TC21	0.696005	0.0576073	0.638398	4.19518e-09	0.702576	0.684478	0.0100157	0.0858682	0.0409594	0.0246038	0.598609	7.31008e-07	MEP
cg35011217_TC21	0.706285	0.491483	0.214803	1.88587e-05	0.72143	0.682928	0.0205231	0.546913	0.444849	0.0515973	0.136015	0.000334433	MEP
cg35017839_TC21	0.886764	0.494187	0.392577	1.99798e-08	0.902175	0.875234	0.0138831	0.542803	0.442367	0.0502946	0.33243	2.06927e-06	MEP
cg35035875_TC21	0.904609	0.669712	0.234897	7.43666e-08	0.907959	0.90049	0.00379363	0.708406	0.629981	0.0392229	0.192084	5.26874e-06	MEP
cg35036027_TC21	0.500792	0.2814	0.219391	1.5713e-06	0.509182	0.484672	0.0139639	0.306019	0.263117	0.0221417	0.178653	5.2232e-05	MEP
cg35036099_TC21	0.849429	0.160068	0.689361	1.60308e-09	0.872106	0.823416	0.0245159	0.205189	0.133086	0.0393248	0.618227	4.15491e-07	MEP
cg35062134_TC11	0.87915	0.666513	0.212637	1.60196e-06	0.903576	0.86196	0.0217306	0.701379	0.6457	0.0303837	0.160581	5.30456e-05	MEP
cg35062639_TC21	0.854246	0.637322	0.216923	1.06167e-06	0.864063	0.837693	0.014418	0.678544	0.600696	0.0391267	0.159149	3.86951e-05	MEP
cg35099188_TC21	0.516252	0.0579047	0.458348	1.48538e-10	0.536857	0.494995	0.0209382	0.0643398	0.0501484	0.00718738	0.430656	1.42578e-07	MEP
cg35101775_TC21	0.814241	0.329359	0.484882	2.03003e-09	0.821393	0.809151	0.00637614	0.363012	0.29278	0.0352075	0.446139	4.75326e-07	MEP
cg35121164_TC21	0.478463	0.249395	0.229068	5.57879e-06	0.485563	0.474548	0.00615933	0.287776	0.208374	0.0397663	0.186773	0.000136494	MEP
cg35127262_TC21	0.765985	0.545052	0.220933	3.19801e-07	0.772447	0.759189	0.00663526	0.551759	0.531721	0.0115458	0.20743	1.57298e-05	MEP
cg35127278_TC21	0.842441	0.566739	0.275702	5.12244e-06	0.847812	0.838218	0.00489875	0.648947	0.481523	0.0837527	0.189271	0.000128196	MEP
cg35135053_TC21	0.867679	0.652515	0.215164	1.60564e-05	0.880067	0.859152	0.0109791	0.726688	0.574524	0.0761536	0.132465	0.000298414	MEP
cg35137508_TC11	0.789651	0.530625	0.259026	3.07258e-07	0.812706	0.776068	0.020072	0.553323	0.515843	0.0199541	0.222745	1.52433e-05	MEP
cg35138650_TC21	0.747751	0.505369	0.242382	6.45032e-06	0.759455	0.73656	0.0114557	0.559727	0.444794	0.0577183	0.176834	0.000152158	MEP
cg35150485_TC21	0.846091	0.502423	0.343668	6.95254e-07	0.871501	0.830268	0.0222252	0.570839	0.433127	0.0688599	0.25943	2.81034e-05	MEP
cg35174501_TC11	0.939559	0.470145	0.469414	6.36478e-10	0.941726	0.93537	0.00362886	0.531554	0.439116	0.0531829	0.403816	2.5673e-07	MEP
cg35175294_TC11	0.880744	0.366667	0.514077	9.40803e-11	0.882495	0.878651	0.00194467	0.387467	0.350865	0.0188063	0.491183	1.27402e-07	MEP
cg35176479_TC11	0.59478	0.21659	0.37819	4.36042e-08	0.600365	0.589255	0.00555551	0.253616	0.189688	0.033145	0.335638	3.59759e-06	MEP
cg35177800_TC21	0.695476	0.0681197	0.627356	2.76643e-10	0.71519	0.682638	0.0173308	0.0769832	0.0511293	0.0147187	0.605655	1.79444e-07	MEP
cg35178471_TC21	0.796626	0.064888	0.731738	1.09789e-11	0.798863	0.793052	0.00312819	0.0773717	0.0551594	0.0113595	0.71568	8.3779e-08	MEP
cg35195149_TC21	0.817168	0.432685	0.384482	3.60667e-08	0.827178	0.810014	0.00893123	0.488982	0.403189	0.0487726	0.321032	3.15198e-06	MEP
cg35197425_TC11	0.271865	0.0137062	0.258159	4.31111e-06	0.30268	0.233617	0.0351268	0.0211521	0.00372691	0.00898461	0.212465	0.000112266	MEP
cg35197672_TC21	0.658374	0.181292	0.477082	1.3751e-08	0.671006	0.647722	0.0117677	0.223218	0.153731	0.0369036	0.424504	1.59703e-06	MEP
cg35202887_TC21	0.515536	0.247183	0.268354	9.78695e-08	0.525896	0.507545	0.009402	0.260893	0.237166	0.012287	0.246653	6.45227e-06	MEP
cg35203769_TC21	0.701058	0.458945	0.242114	6.17468e-06	0.704929	0.698586	0.00339451	0.510204	0.402521	0.0540269	0.188382	0.000147213	MEP
cg35211864_TC21	0.807107	0.383729	0.423377	1.59936e-07	0.819932	0.798855	0.0112579	0.461853	0.323623	0.0708543	0.337003	9.35394e-06	MEP
cg35212627_TC11	0.810013	0.522478	0.287534	1.58037e-07	0.817858	0.804125	0.00707243	0.567351	0.49103	0.0398919	0.236775	9.28177e-06	MEP
cg35212775_TC21	0.808885	0.554866	0.254019	4.94723e-07	0.819318	0.79783	0.0107574	0.597441	0.518834	0.03971	0.200389	2.17622e-05	MEP
cg35212784_TC11	0.569414	0.155886	0.413528	6.49942e-08	0.576986	0.558019	0.0100449	0.199648	0.130564	0.0380545	0.358372	4.76021e-06	MEP
cg35232798_TC11	0.880149	0.324049	0.556099	1.00376e-08	0.906783	0.850689	0.0281537	0.356622	0.276078	0.0424229	0.494066	1.28055e-06	MEP
cg35235971_TC21	0.869717	0.639819	0.229899	5.90114e-06	0.886798	0.859707	0.0148653	0.713749	0.584215	0.0666832	0.145958	0.000142311	MEP
cg35240000_TC11	0.500295	0.281029	0.219266	0.000117312	0.557162	0.467311	0.0494579	0.339402	0.226193	0.0566873	0.127909	0.00121082	MEP
cg35241212_TC11	0.782671	0.399271	0.383401	1.56103e-07	0.800115	0.770076	0.0155953	0.462044	0.350268	0.0571461	0.308032	9.20097e-06	MEP
cg35248893_TC21	0.806979	0.585144	0.221835	3.64234e-06	0.81613	0.797669	0.00923168	0.637729	0.535719	0.0510785	0.15994	9.88065e-05	MEP
cg35251899_TC21	0.568841	0.201176	0.367666	7.6101e-08	0.575819	0.562644	0.00662181	0.232185	0.165441	0.0336222	0.330459	5.35479e-06	MEP
cg35252998_TC21	0.684216	0.297065	0.387151	4.48774e-08	0.694274	0.672547	0.0109526	0.335749	0.26129	0.0373146	0.336798	3.6658e-06	MEP
cg35253456_TC21	0.869848	0.635661	0.234187	8.98423e-08	0.880296	0.859256	0.0105206	0.658975	0.61313	0.0229326	0.200281	6.03817e-06	MEP
cg35255903_TC21	0.49478	0.0707072	0.424073	3.83352e-09	0.518742	0.46435	0.0277673	0.0875343	0.0569893	0.0155081	0.376815	6.91425e-07	MEP
cg35256335_TC21	0.730969	0.284836	0.446134	3.34484e-08	0.74276	0.716869	0.0130995	0.337174	0.24586	0.0471009	0.379694	2.97777e-06	MEP
cg35275740_TC21	0.831522	0.550947	0.280574	5.15173e-08	0.840071	0.81951	0.0107085	0.574929	0.526036	0.0244602	0.244581	4.01455e-06	MEP
cg35282870_TC11	0.662389	0.423501	0.238887	5.69378e-07	0.673148	0.65167	0.010739	0.443324	0.410414	0.0174585	0.208346	2.41981e-05	MEP
cg35284290_TC21	0.731371	0.430209	0.301163	7.49155e-07	0.750855	0.703368	0.0248634	0.478642	0.396594	0.0429846	0.224726	2.97186e-05	MEP
cg35286027_TC11	0.810745	0.232815	0.57793	1.68193e-09	0.840683	0.772009	0.0351722	0.246447	0.224807	0.011866	0.525562	4.29179e-07	MEP
cg35286247_TC21	0.694725	0.412701	0.282024	8.05742e-07	0.700031	0.688787	0.00564885	0.460155	0.3735	0.0439128	0.228632	3.13199e-05	MEP
cg35286279_TC21	0.0410982	0.256557	-0.215459	6.50093e-09	0.0462145	0.0379419	0.00447105	0.290625	0.229037	0.0313114	-0.182823	9.63782e-07	MEP
cg35287204_TC21	0.360455	0.0474736	0.312981	1.83013e-10	0.367018	0.356345	0.0057442	0.0515702	0.0432451	0.00416411	0.304775	1.52225e-07	MEP
cg35287893_TC21	0.42331	0.110394	0.312916	9.03338e-07	0.439995	0.400871	0.0201867	0.152952	0.0831595	0.0373346	0.247919	3.42103e-05	MEP
cg35288761_TC21	0.661747	0.45994	0.201806	1.74865e-06	0.669609	0.653011	0.00833351	0.467851	0.445573	0.0124639	0.18516	5.65932e-05	MEP
cg35289180_TC21	0.488959	0.0692947	0.419665	9.34235e-10	0.494117	0.48136	0.00671975	0.084171	0.0605962	0.0129447	0.397189	3.0783e-07	MEP
cg35289379_TC21	0.680442	0.0684085	0.612033	2.64577e-09	0.700823	0.662854	0.0191376	0.0912378	0.0472618	0.0220362	0.571616	5.566e-07	MEP
cg35292194_TC21	0.37366	0.0533477	0.320312	5.39559e-08	0.377275	0.371707	0.00313422	0.0735316	0.0378771	0.0182886	0.298175	4.14578e-06	MEP
cg35296657_TC11	0.877193	0.415302	0.461891	4.97523e-10	0.882084	0.872514	0.00478884	0.446495	0.392228	0.0280297	0.426019	2.2697e-07	MEP
cg35314960_TC21	0.819346	0.52081	0.298537	1.51784e-07	0.834301	0.808091	0.013491	0.562896	0.483256	0.040013	0.245194	9.01082e-06	MEP
cg35315327_TC21	0.825246	0.310684	0.514562	7.46526e-10	0.829839	0.817907	0.00642266	0.344141	0.283232	0.0308952	0.473766	2.76905e-07	MEP
cg35315638_TC21	0.802503	0.364023	0.43848	1.33504e-08	0.812175	0.795548	0.00864011	0.411956	0.321136	0.0456199	0.383592	1.57116e-06	MEP
cg35317356_TC21	0.879193	0.353932	0.525261	2.72048e-08	0.886256	0.869594	0.00861552	0.437687	0.280058	0.079278	0.431907	2.57234e-06	MEP
cg35321864_TC21	0.746173	0.535548	0.210625	3.86632e-05	0.771066	0.711493	0.0309687	0.597703	0.490939	0.0555023	0.113791	0.000560083	MEP
cg35327015_TC21	0.868052	0.0899865	0.778065	4.92883e-10	0.881566	0.85697	0.0124774	0.124528	0.0651847	0.0308472	0.732442	2.26104e-07	MEP
cg35327038_TC21	0.496754	0.173334	0.323419	2.44067e-08	0.501051	0.493489	0.00388546	0.19448	0.155967	0.0195328	0.299009	2.39341e-06	MEP
cg35338930_TC21	0.796431	0.42979	0.366641	7.10316e-07	0.798228	0.795482	0.0015568	0.513628	0.361158	0.077364	0.281854	2.85628e-05	MEP
cg35347087_TC21	0.309218	0.0813374	0.227881	9.93095e-09	0.333676	0.295717	0.0212196	0.0845192	0.0772025	0.0037503	0.211198	1.27032e-06	MEP
cg35348183_TC21	0.715482	0.333693	0.381789	1.94808e-08	0.736184	0.697762	0.0193837	0.354805	0.308707	0.023292	0.342957	2.03671e-06	MEP
cg35353627_TC11	0.790722	0.198195	0.592527	4.33776e-09	0.811741	0.768322	0.0217422	0.240575	0.158575	0.0410697	0.527747	7.45865e-07	MEP
cg34563057_BC21	0.546878	0.268456	0.278422	3.60663e-07	0.556989	0.535586	0.0107502	0.295736	0.239153	0.028346	0.23985	1.71925e-05	MEP
cg34570010_BC21	0.564953	0.767261	-0.202308	2.43692e-06	0.578585	0.55715	0.011847	0.793877	0.753338	0.023059	-0.174753	7.27809e-05	MEP
cg34571569_BC11	0.867504	0.466174	0.40133	1.92139e-09	0.877742	0.852115	0.0135682	0.475182	0.450126	0.0139328	0.376933	4.62234e-07	MEP
cg34576147_BC21	0.343788	0.0826768	0.261111	7.05139e-09	0.376362	0.32405	0.0284201	0.085892	0.0800448	0.00296689	0.238158	1.01191e-06	MEP
cg34577271_BC21	0.851933	0.377577	0.474356	3.68137e-08	0.872037	0.832836	0.0196197	0.435817	0.312753	0.0617958	0.397019	3.195e-06	MEP
cg34577613_BC21	0.82469	0.519933	0.304757	9.9748e-08	0.840273	0.805297	0.0177962	0.55534	0.492019	0.0323189	0.249957	6.54383e-06	MEP
cg34578058_BC11	0.797026	0.564613	0.232413	9.47968e-07	0.806461	0.781006	0.0139471	0.601142	0.531426	0.0349779	0.179864	3.54397e-05	MEP
cg34579114_BC21	0.596798	0.393548	0.20325	1.4138e-05	0.611537	0.582589	0.0144811	0.438974	0.36623	0.0396087	0.143616	0.000271938	MEP
cg34583666_BC21	0.683455	0.262189	0.421265	1.97964e-07	0.708406	0.66945	0.0216628	0.323033	0.217431	0.0546074	0.346417	1.10491e-05	MEP
cg34585284_BC21	0.876971	0.645296	0.231675	1.36829e-06	0.892516	0.868579	0.0134764	0.699461	0.593286	0.05312	0.169118	4.69748e-05	MEP
cg34586645_BC21	0.849721	0.387341	0.462381	5.1428e-08	0.861259	0.840042	0.0107299	0.464456	0.323157	0.0715312	0.375587	4.01117e-06	MEP
cg34586677_BC21	0.797887	0.469035	0.328852	7.87811e-08	0.804635	0.788938	0.00807675	0.515043	0.433801	0.0416787	0.273895	5.48595e-06	MEP
cg34588999_BC21	0.826584	0.239889	0.586695	1.01097e-08	0.840045	0.8176	0.0118736	0.305183	0.190015	0.0591121	0.512417	1.28719e-06	MEP
cg34589334_BC21	0.74804	0.416542	0.331498	1.00995e-06	0.763742	0.724984	0.0203989	0.487106	0.377974	0.0611984	0.237878	3.72104e-05	MEP
cg34601960_BC21	0.819131	0.609527	0.209604	6.2181e-06	0.835036	0.790329	0.0249884	0.642531	0.562813	0.0415897	0.147798	0.000147992	MEP
cg34603633_BC21	0.870381	0.236855	0.633526	2.4017e-09	0.877204	0.864555	0.00638317	0.292637	0.182177	0.0552385	0.571918	5.26597e-07	MEP
cg34609357_BC11	0.718971	0.445248	0.273723	2.4435e-07	0.737999	0.70028	0.0188615	0.456667	0.423543	0.018805	0.243614	1.28713e-05	MEP
cg34613131_BC21	0.749102	0.526433	0.222668	1.74396e-05	0.76192	0.727951	0.0184542	0.584551	0.466116	0.0592485	0.143399	0.000316741	MEP
cg34644905_BC21	0.800902	0.141131	0.659771	1.91223e-09	0.808374	0.79154	0.00857472	0.168717	0.100572	0.0358769	0.622823	4.62234e-07	MEP
cg34650718_BC11	0.693867	0.302306	0.391562	2.47562e-08	0.705609	0.683165	0.0112581	0.340265	0.279054	0.0331502	0.3429	2.41468e-06	MEP
cg34650966_BC11	0.621895	0.389639	0.232257	2.85281e-05	0.642502	0.59353	0.0253914	0.455497	0.34398	0.0584387	0.138032	0.000450984	MEP
cg34652284_BC11	0.729004	0.13609	0.592913	5.99384e-11	0.747975	0.71073	0.0186323	0.144253	0.129848	0.00739223	0.566477	1.17082e-07	MEP
cg34653224_BC21	0.735929	0.179361	0.556568	8.14471e-09	0.755528	0.715217	0.0201781	0.223848	0.14412	0.0406607	0.491369	1.10957e-06	MEP
cg34660305_BC21	0.808959	0.0704582	0.7385	5.80495e-10	0.811178	0.806748	0.00221503	0.100245	0.054797	0.0258076	0.706503	2.44937e-07	MEP
cg34672567_BC21	0.758435	0.430005	0.32843	9.64054e-08	0.764433	0.75478	0.00523621	0.473484	0.395755	0.0396781	0.281295	6.39238e-06	MEP
cg34673328_BC11	0.605334	0.0397798	0.565554	1.84104e-10	0.634041	0.589609	0.024899	0.0459883	0.0299199	0.00863413	0.54362	1.52225e-07	MEP
cg34689701_BC21	0.881821	0.637003	0.244818	1.29751e-06	0.887348	0.87315	0.00760278	0.702517	0.575423	0.0636386	0.170633	4.51225e-05	MEP
cg34715531_BC21	0.668062	0.406041	0.262022	1.88479e-06	0.676385	0.659887	0.00824967	0.453897	0.365777	0.0445478	0.205991	5.98937e-05	MEP
cg34727843_BC21	0.784294	0.437139	0.347154	2.25468e-08	0.793898	0.771467	0.0115571	0.468713	0.420749	0.0273504	0.302754	2.25705e-06	MEP
cg34729949_BC21	0.715026	0.071484	0.643542	6.89881e-09	0.726956	0.695503	0.017046	0.105368	0.0492755	0.029813	0.590135	1.00161e-06	MEP
cg34733192_BC21	0.841376	0.5671	0.274277	5.7099e-07	0.86141	0.813434	0.0249468	0.606421	0.532385	0.0372325	0.207012	2.42499e-05	MEP
cg34733770_BC21	0.836369	0.451223	0.385146	4.78571e-09	0.849326	0.827352	0.0115047	0.471764	0.424801	0.0240276	0.355588	7.86714e-07	MEP
cg34740255_BC21	0.831285	0.211116	0.620169	8.17222e-09	0.850364	0.802027	0.0257261	0.267434	0.167093	0.0512876	0.534593	1.11129e-06	MEP
cg34761332_BC21	0.338353	0.0510434	0.28731	3.44146e-10	0.351983	0.328154	0.0122796	0.0551473	0.0480928	0.00366594	0.273007	1.92774e-07	MEP
cg34761431_BC21	0.758613	0.54485	0.213763	6.60738e-06	0.76839	0.753612	0.00846761	0.594779	0.498525	0.0482285	0.158832	0.000155094	MEP
cg34761689_BC21	0.236176	0.437926	-0.201749	7.8307e-07	0.249053	0.22965	0.0111516	0.444989	0.427651	0.00910442	-0.178598	3.06558e-05	MEP
cg34762006_BC21	0.329873	0.553044	-0.223171	1.51e-06	0.343997	0.312048	0.0162932	0.570015	0.530654	0.0202318	-0.186658	5.07691e-05	MEP
cg34767961_BC21	0.822315	0.424851	0.397463	4.76242e-09	0.829971	0.810445	0.0104226	0.454945	0.402733	0.027004	0.3555	7.84514e-07	MEP
cg34769072_BC21	0.542983	0.284058	0.258925	3.08793e-07	0.558834	0.516801	0.0228413	0.296094	0.2741	0.0111434	0.220707	1.52988e-05	MEP
cg34776911_BC21	0.803957	0.348979	0.454977	7.5174e-09	0.808628	0.798523	0.00509581	0.387058	0.302362	0.0429885	0.411465	1.04977e-06	MEP
cg34781435_BC21	0.860003	0.618094	0.241909	4.14757e-06	0.868238	0.847848	0.0107453	0.687668	0.548251	0.0697092	0.16018	0.000109006	MEP
cg34781436_BC11	0.864128	0.250069	0.614059	1.1178e-08	0.883569	0.830767	0.0290226	0.312026	0.205419	0.0553709	0.518741	1.38332e-06	MEP
cg34783977_BC21	0.77642	0.42054	0.35588	3.57286e-07	0.790635	0.757601	0.0169917	0.48748	0.373797	0.0594719	0.27012	1.70809e-05	MEP
cg34784085_BC21	0.678574	0.432866	0.245708	1.43612e-05	0.69535	0.661039	0.0171681	0.498243	0.37734	0.0610505	0.162796	0.000275183	MEP
cg34789335_BC21	0.878877	0.589636	0.289242	3.10829e-06	0.894027	0.860558	0.016958	0.6759	0.507872	0.0841042	0.184659	8.76048e-05	MEP
cg34791655_BC21	0.86678	0.552376	0.314404	7.68286e-07	0.884718	0.854278	0.0159315	0.621916	0.47879	0.0716488	0.232362	3.02274e-05	MEP
cg34792226_BC21	0.407106	0.172848	0.234258	7.97719e-07	0.413582	0.403232	0.0056444	0.189183	0.143105	0.0258002	0.214049	3.10621e-05	MEP
cg34796616_BC21	0.857211	0.203844	0.653368	3.41141e-10	0.866361	0.851893	0.0079585	0.241904	0.168778	0.0366552	0.609989	1.92774e-07	MEP
cg34797551_BC11	0.756285	0.459304	0.296981	1.01856e-07	0.761429	0.749689	0.00600362	0.479166	0.424577	0.0301779	0.270522	6.65037e-06	MEP
cg34800837_BC11	0.487711	0.0567184	0.430993	1.1905e-10	0.498965	0.478407	0.0104164	0.0636645	0.0499946	0.00683769	0.414743	1.34413e-07	MEP
cg34800838_BC21	0.473543	0.0652166	0.408327	8.12806e-11	0.482641	0.468314	0.00790864	0.0701057	0.0621013	0.00428686	0.398208	1.24058e-07	MEP
cg34806872_BC21	0.716395	0.185566	0.53083	2.624e-09	0.720286	0.71252	0.00388311	0.221948	0.157472	0.0330273	0.490572	5.56442e-07	MEP
cg34808737_BC21	0.860921	0.611423	0.249498	1.86735e-06	0.870175	0.850479	0.00990172	0.677883	0.551506	0.0634421	0.172596	5.94849e-05	MEP
cg34810430_BC21	0.660597	0.458001	0.202597	3.25818e-06	0.678966	0.650612	0.0159282	0.475945	0.43784	0.0191489	0.174666	9.07533e-05	MEP
cg34810922_BC21	0.810021	0.528801	0.281221	1.26291e-07	0.814565	0.806582	0.00410439	0.56351	0.490791	0.0364719	0.243072	7.83115e-06	MEP
cg34812190_BC21	0.124757	0.600829	-0.476072	2.14508e-10	0.132312	0.11481	0.00899288	0.606291	0.591767	0.0079029	-0.459455	1.62475e-07	MEP
cg34812226_BC21	0.521194	0.178566	0.342627	7.21005e-08	0.525367	0.517564	0.00393001	0.212685	0.15512	0.0302299	0.304879	5.14504e-06	MEP
cg34813139_BC11	0.420927	0.148045	0.272882	7.21039e-07	0.447924	0.391395	0.0283498	0.181621	0.123816	0.0300149	0.209773	2.88439e-05	MEP
cg34814423_BC21	0.869588	0.49744	0.372148	3.90529e-07	0.878692	0.859671	0.00953634	0.586096	0.417663	0.0845669	0.273575	1.82612e-05	MEP
cg34817642_BC21	0.813559	0.235468	0.578092	2.44835e-09	0.824187	0.804969	0.00977009	0.283682	0.196464	0.0443326	0.521286	5.32905e-07	MEP
cg34819967_BC21	0.7348	0.270243	0.464557	1.18949e-08	0.740494	0.729301	0.00559907	0.317043	0.236815	0.041752	0.412258	1.4413e-06	MEP
cg34820923_BC21	0.644195	0.296247	0.347948	1.99496e-08	0.661464	0.619207	0.0221607	0.299698	0.293932	0.00304626	0.319509	2.0691e-06	MEP
cg34826655_BC11	0.635898	0.257458	0.37844	5.37759e-09	0.646162	0.629144	0.00903581	0.271463	0.248909	0.0122264	0.357682	8.4638e-07	MEP
cg34829334_BC11	0.839317	0.433849	0.405469	1.25371e-08	0.859129	0.814128	0.0229775	0.45655	0.409209	0.0237296	0.357578	1.49466e-06	MEP
cg34831122_BC21	0.763519	0.539281	0.224237	9.63446e-06	0.768341	0.755305	0.00714946	0.602429	0.488301	0.0580288	0.152875	0.000205825	MEP
cg34836273_BC21	0.405143	0.156524	0.248619	1.26124e-07	0.407607	0.400387	0.00412025	0.177187	0.14131	0.0185482	0.2232	7.82568e-06	MEP
cg34836783_BC21	0.815009	0.571383	0.243627	5.32533e-07	0.820521	0.805699	0.00810788	0.603572	0.527121	0.0396294	0.202128	2.30159e-05	MEP
cg34837449_BC21	0.865988	0.25761	0.608378	1.34395e-08	0.870356	0.862952	0.00387746	0.342702	0.203654	0.0745703	0.52025	1.57723e-06	MEP
cg34837924_BC21	0.780707	0.271295	0.509412	3.61053e-09	0.781782	0.779301	0.00127327	0.306012	0.228265	0.0395342	0.473289	6.64736e-07	MEP
cg34839542_BC21	0.563809	0.305627	0.258182	4.12541e-06	0.602342	0.541249	0.0335332	0.348826	0.276117	0.0382385	0.192423	0.000108631	MEP
cg34840234_BC11	0.0831174	0.364179	-0.281061	7.81051e-08	0.0923175	0.066445	0.0144645	0.3914	0.32115	0.0376986	-0.228832	5.45237e-06	MEP
cg34856776_BC21	0.630277	0.329638	0.30064	1.09669e-06	0.63874	0.621564	0.00859056	0.37307	0.279052	0.0474152	0.248495	3.96735e-05	MEP
cg34858410_BC11	0.879938	0.646838	0.2331	5.26223e-07	0.896411	0.864874	0.0158153	0.689395	0.612728	0.0390254	0.175479	2.2807e-05	MEP
cg34859334_BC21	0.815199	0.585521	0.229678	1.13113e-05	0.838181	0.785815	0.0267639	0.620801	0.518065	0.058439	0.165014	0.000231468	MEP
cg34860444_BC21	0.664341	0.253499	0.410842	3.10322e-07	0.702594	0.635502	0.0345223	0.296559	0.200674	0.0486827	0.338943	1.53536e-05	MEP
cg34862029_BC21	0.712033	0.511537	0.200496	4.66071e-06	0.726423	0.684413	0.0239261	0.532127	0.494978	0.0188996	0.152287	0.000119181	MEP
cg34862418_BC21	0.621098	0.415304	0.205794	1.73985e-05	0.64019	0.608652	0.016787	0.460276	0.374572	0.0430094	0.148375	0.000316158	MEP
cg34866502_BC21	0.639784	0.358924	0.28086	3.85756e-06	0.643599	0.634319	0.00485553	0.422291	0.309782	0.0575881	0.212027	0.000103317	MEP
cg34866716_BC21	0.424477	0.0663749	0.358102	4.74137e-09	0.43417	0.406012	0.0159979	0.0794402	0.0525726	0.013449	0.326571	7.8322e-07	MEP
cg34870665_BC21	0.817753	0.496875	0.320877	1.12925e-07	0.829986	0.802192	0.0141929	0.530437	0.448869	0.0426595	0.271755	7.20652e-06	MEP
cg34871234_BC21	0.776298	0.50876	0.267538	8.01154e-07	0.793702	0.756498	0.0187172	0.543499	0.464531	0.0403305	0.212999	3.11762e-05	MEP
cg34871729_BC21	0.789607	0.588971	0.200636	1.39794e-06	0.794333	0.787002	0.0040998	0.622423	0.566417	0.0295512	0.164579	4.77632e-05	MEP
cg34871751_BC21	0.829214	0.569375	0.259838	1.50258e-06	0.839993	0.816759	0.0117076	0.635626	0.535691	0.0573777	0.181132	5.05755e-05	MEP
cg34872140_BC21	0.415339	0.0677048	0.347635	8.43285e-09	0.443089	0.379153	0.0327926	0.078963	0.0542086	0.012528	0.30019	1.13444e-06	MEP
cg34874140_BC11	0.573115	0.274361	0.298754	4.32475e-08	0.580926	0.559704	0.0116665	0.28087	0.264267	0.00886316	0.278835	3.57758e-06	MEP
cg34874421_BC21	0.736901	0.436499	0.300402	1.93912e-06	0.751176	0.715527	0.0188552	0.500889	0.383854	0.0593946	0.214638	6.11564e-05	MEP
cg34874595_BC11	0.829116	0.518341	0.310775	4.16983e-07	0.840837	0.814644	0.0133115	0.577769	0.461413	0.0582182	0.236875	1.92213e-05	MEP
cg34874730_BC21	0.768117	0.363092	0.405025	3.36419e-09	0.779233	0.750812	0.0151881	0.372121	0.353635	0.0092502	0.378691	6.40361e-07	MEP
cg34874802_BC21	0.677756	0.371039	0.306716	1.2233e-06	0.68908	0.669877	0.0100541	0.427054	0.320347	0.0535522	0.242824	4.31287e-05	MEP
cg34876597_BC21	0.792577	0.296396	0.496181	9.63388e-10	0.812007	0.76901	0.0217949	0.302171	0.289269	0.00655639	0.466838	3.1177e-07	MEP
cg34876854_BC21	0.0707046	0.283176	-0.212471	3.3405e-09	0.0710723	0.0703942	0.000342664	0.294989	0.276259	0.0102802	-0.205187	6.37815e-07	MEP
cg34877086_BC21	0.594115	0.248829	0.345286	7.62435e-08	0.604398	0.579888	0.0127218	0.266253	0.214604	0.0296411	0.313635	5.36024e-06	MEP
cg34877087_BC21	0.365065	0.0870667	0.277998	2.99368e-09	0.382054	0.353367	0.0150579	0.093826	0.083185	0.00587519	0.259541	5.97229e-07	MEP
cg34877493_BC21	0.611761	0.340003	0.271758	5.98682e-07	0.622377	0.601431	0.0104761	0.374999	0.311921	0.0321021	0.226432	2.50856e-05	MEP
cg34877539_BC21	0.781866	0.463176	0.31869	1.97789e-07	0.797485	0.769756	0.0141935	0.508613	0.4208	0.0439865	0.261142	1.10446e-05	MEP
cg34883876_BC21	0.8382	0.376274	0.461926	2.05279e-09	0.85099	0.830324	0.0111749	0.401453	0.340982	0.0314786	0.42887	4.78848e-07	MEP
cg34884186_BC21	0.552857	0.0717484	0.481109	9.52348e-09	0.579988	0.527235	0.0264087	0.0954896	0.0528788	0.0217191	0.431745	1.23672e-06	MEP
cg34885163_BC21	0.797119	0.533023	0.264096	4.47634e-07	0.799419	0.792741	0.00379331	0.579525	0.494344	0.0431259	0.213216	2.02344e-05	MEP
cg34929752_BC21	0.82808	0.197601	0.630478	6.3868e-09	0.840394	0.821783	0.0106659	0.262264	0.159479	0.056298	0.559519	9.53623e-07	MEP
cg34929753_BC21	0.746825	0.104017	0.642807	2.81032e-09	0.753895	0.741732	0.00631796	0.140868	0.076742	0.0331181	0.600864	5.74064e-07	MEP
cg34933073_BC21	0.451787	0.162287	0.2895	1.36961e-07	0.457222	0.443605	0.00721185	0.192172	0.144937	0.0259936	0.251433	8.31858e-06	MEP
cg34936745_BC21	0.660154	0.218379	0.441775	6.7887e-08	0.669675	0.652161	0.00885642	0.262846	0.17162	0.0456564	0.389315	4.91674e-06	MEP
cg34942653_BC21	0.462708	0.0570492	0.405659	2.14097e-10	0.482578	0.443868	0.019376	0.0608287	0.0497139	0.0063535	0.383039	1.62475e-07	MEP
cg34943058_BC21	0.0776738	0.318022	-0.240348	3.10271e-08	0.0852084	0.0666712	0.00974305	0.339281	0.288131	0.0266448	-0.202923	2.81429e-06	MEP
cg34948601_BC21	0.640742	0.439063	0.201679	2.27041e-05	0.656052	0.617721	0.0202957	0.487853	0.403311	0.0437532	0.129868	0.000382725	MEP
cg34950112_BC21	0.868843	0.317566	0.551277	5.07059e-10	0.878228	0.861905	0.00843195	0.358089	0.28717	0.0365277	0.503817	2.28051e-07	MEP
cg34955146_BC21	0.606985	0.366383	0.240602	4.27776e-07	0.613688	0.598961	0.0074513	0.381659	0.35524	0.0136863	0.217302	1.95926e-05	MEP
cg34957924_BC11	0.70917	0.455201	0.253969	2.24204e-06	0.73848	0.67996	0.0292598	0.490637	0.426797	0.0324959	0.189323	6.81209e-05	MEP
cg34958330_BC21	0.789746	0.583011	0.206735	3.43559e-06	0.794809	0.787133	0.00438581	0.618659	0.534934	0.0432237	0.168475	9.45928e-05	MEP
cg34959703_BC21	0.763154	0.544794	0.21836	1.04243e-06	0.772179	0.758052	0.00783779	0.571521	0.514654	0.0285868	0.186531	3.81289e-05	MEP
cg34971909_BC21	0.858352	0.543466	0.314886	4.08462e-07	0.867648	0.844051	0.0125695	0.606618	0.476226	0.0652923	0.237433	1.89096e-05	MEP
cg34972470_BC21	0.749113	0.355061	0.394052	3.23586e-07	0.75259	0.744014	0.00451275	0.431934	0.307639	0.0671771	0.31208	1.58655e-05	MEP
cg34972718_BC21	0.589418	0.0947289	0.494689	4.06736e-08	0.614083	0.576225	0.0213784	0.133412	0.0693427	0.0340419	0.442813	3.42812e-06	MEP
cg34973095_BC11	0.926438	0.55906	0.367378	5.08563e-08	0.945067	0.90995	0.0176562	0.612399	0.516767	0.0487632	0.297551	3.98565e-06	MEP
cg34973624_BC21	0.802014	0.518564	0.28345	7.76704e-07	0.804971	0.800485	0.00256166	0.568822	0.457122	0.0566837	0.231663	3.045e-05	MEP
cg34981241_BC21	0.716025	0.476959	0.239066	1.77906e-06	0.729946	0.703035	0.0134798	0.516383	0.44423	0.0365397	0.186652	5.73072e-05	MEP
cg34985809_BC21	0.763844	0.533566	0.230278	2.4848e-05	0.769364	0.756164	0.00685956	0.6135	0.472831	0.0722732	0.142664	0.000408114	MEP
cg34987957_BC21	0.853386	0.573969	0.279417	8.04623e-08	0.864114	0.843746	0.0102274	0.610452	0.540129	0.0352359	0.233294	5.56974e-06	MEP
cg34991621_BC21	0.746823	0.546534	0.200289	1.15525e-05	0.775417	0.729537	0.0249426	0.583663	0.511553	0.0361031	0.145874	0.000234945	MEP
cg34992508_BC21	0.697497	0.135174	0.562323	9.46072e-10	0.705379	0.693018	0.00684688	0.164114	0.115029	0.025697	0.528905	3.09426e-07	MEP
cg34993441_BC21	0.61176	0.365022	0.246737	3.02873e-06	0.634308	0.589714	0.0223015	0.404924	0.333076	0.0365786	0.18479	8.57788e-05	MEP
cg34993621_BC21	0.661997	0.194856	0.467141	2.05643e-09	0.667518	0.652316	0.00841154	0.219623	0.175098	0.0226813	0.432693	4.78848e-07	MEP
cg34994248_BC21	0.630945	0.420755	0.210189	5.92577e-06	0.644013	0.620842	0.0118667	0.453017	0.385716	0.0337363	0.167825	0.000142738	MEP
cg35011269_BC21	0.826998	0.330131	0.496867	1.32497e-07	0.83275	0.823075	0.00509021	0.39785	0.24115	0.0804849	0.425224	8.12128e-06	MEP
cg35011578_BC21	0.747163	0.428046	0.319117	6.85276e-08	0.750157	0.745176	0.0026384	0.464479	0.402689	0.0323494	0.280697	4.95298e-06	MEP
cg35011588_BC21	0.886294	0.262632	0.623662	9.90431e-10	0.897757	0.871421	0.0134951	0.316448	0.226367	0.0475364	0.554973	3.18044e-07	MEP
cg35012341_BC21	0.194366	0.478733	-0.284367	5.50865e-07	0.217156	0.178333	0.0202744	0.510782	0.428975	0.0436843	-0.211819	2.35897e-05	MEP
cg35012829_BC21	0.808457	0.47058	0.337877	3.18623e-06	0.83177	0.794177	0.0203593	0.56327	0.39486	0.0854781	0.230907	8.93027e-05	MEP
cg35013856_BC21	0.870014	0.218236	0.651777	3.24871e-09	0.873754	0.862723	0.00631505	0.280061	0.164673	0.0581356	0.582662	6.25264e-07	MEP
cg35036110_BC21	0.82392	0.135896	0.688024	6.02806e-10	0.827751	0.818964	0.00450018	0.173357	0.105288	0.0345484	0.645607	2.50998e-07	MEP
cg35049058_BC21	0.437675	0.176604	0.261071	7.69857e-08	0.450072	0.428351	0.0111822	0.193618	0.166285	0.014846	0.234732	5.39542e-06	MEP
cg35053058_BC11	0.528462	0.298695	0.229768	1.06606e-05	0.546868	0.517324	0.0160572	0.350328	0.261007	0.0462646	0.166996	0.000221294	MEP
cg35055262_BC21	0.555526	0.257879	0.297647	1.88978e-07	0.558691	0.550002	0.00480067	0.290102	0.233599	0.0290766	0.2599	1.06541e-05	MEP
cg35057267_BC11	0.597863	0.190061	0.407802	5.03462e-08	0.609325	0.578407	0.016938	0.224372	0.154451	0.0349789	0.354035	3.9605e-06	MEP
cg35066793_BC21	0.791524	0.582907	0.208617	1.22474e-05	0.79328	0.788464	0.00265993	0.641828	0.524413	0.058709	0.146635	0.000244991	MEP
cg35067371_BC21	0.789196	0.564094	0.225102	3.24826e-07	0.793951	0.784932	0.00452952	0.589379	0.551333	0.0218975	0.195553	1.59137e-05	MEP
cg35067411_BC21	0.817347	0.300656	0.516691	2.35603e-09	0.820604	0.813988	0.00330913	0.34484	0.261556	0.0418738	0.469148	5.22794e-07	MEP
cg35074658_BC21	0.510754	0.0660503	0.444703	1.60782e-08	0.523941	0.499721	0.012253	0.0902571	0.0473673	0.021972	0.409464	1.78034e-06	MEP
cg35093448_BC11	0.645542	0.364548	0.280994	1.77655e-05	0.700014	0.594136	0.0530059	0.411359	0.307025	0.0529858	0.182776	0.000321002	MEP
cg35101763_BC21	0.523986	0.0584188	0.465567	3.18425e-08	0.545739	0.511139	0.0189415	0.0857166	0.0401845	0.0240812	0.425423	2.8735e-06	MEP
cg35106039_BC21	0.856951	0.606597	0.250354	1.44507e-06	0.867262	0.846988	0.0101413	0.655139	0.53837	0.0608223	0.191849	4.90809e-05	MEP
cg35106040_BC21	0.842686	0.467523	0.375162	2.97417e-08	0.861762	0.822851	0.0194662	0.506441	0.433883	0.0365657	0.316411	2.73788e-06	MEP
cg35111737_BC11	0.895924	0.579683	0.31624	1.33912e-08	0.898897	0.892752	0.00307759	0.614373	0.532499	0.0423428	0.278378	1.57373e-06	MEP
cg35121516_BC21	0.789388	0.379659	0.409729	3.82968e-07	0.809719	0.777187	0.0177246	0.447713	0.304057	0.0721247	0.329475	1.79956e-05	MEP
cg35121743_BC21	0.813773	0.229894	0.58388	1.4478e-08	0.831988	0.799622	0.0165615	0.297198	0.18573	0.0592278	0.502423	1.65657e-06	MEP
cg35121785_BC21	0.871119	0.369854	0.501265	1.03415e-07	0.894286	0.849461	0.0224506	0.456846	0.296713	0.0809603	0.392615	6.7361e-06	MEP
cg35121786_BC21	0.858591	0.377426	0.481165	2.0948e-08	0.863157	0.852991	0.00516131	0.446239	0.311579	0.067379	0.406751	2.14122e-06	MEP
cg35121817_BC21	0.876723	0.657351	0.219372	8.57876e-06	0.882829	0.867206	0.00835122	0.737885	0.599246	0.0719894	0.129321	0.000189095	MEP
cg35121818_BC11	0.895461	0.57193	0.323531	2.57043e-07	0.917314	0.874804	0.0212805	0.627519	0.520069	0.0538222	0.247284	1.33746e-05	MEP
cg35122232_BC11	0.779869	0.451991	0.327878	6.77936e-08	0.793824	0.75525	0.0213841	0.472094	0.424658	0.0245303	0.283156	4.91141e-06	MEP
cg35122541_BC21	0.853831	0.322698	0.531134	8.81556e-10	0.866366	0.839301	0.0136424	0.350707	0.287603	0.0321432	0.488594	2.9666e-07	MEP
cg35126388_BC11	0.907044	0.696183	0.210861	7.88303e-08	0.914397	0.893684	0.0115895	0.709895	0.673706	0.0196217	0.183789	5.48595e-06	MEP
cg35135051_BC21	0.844767	0.545523	0.299244	8.08375e-08	0.852111	0.836437	0.00788366	0.586486	0.502851	0.0418434	0.249951	5.58633e-06	MEP
cg35150486_BC21	0.836168	0.431117	0.405051	5.02873e-07	0.842753	0.827982	0.00751435	0.527893	0.354337	0.088489	0.300089	2.20384e-05	MEP
cg35174268_BC21	0.713543	0.43842	0.275123	1.71808e-06	0.729839	0.693245	0.0186224	0.492884	0.405433	0.0475175	0.20036	5.58596e-05	MEP
cg35175295_BC11	0.393903	0.0222685	0.371634	2.87487e-09	0.395645	0.390868	0.00263733	0.0279904	0.0142394	0.00715994	0.362878	5.83133e-07	MEP
cg35178097_BC21	0.843103	0.59479	0.248313	3.05429e-07	0.864103	0.826304	0.0192464	0.617956	0.569624	0.0242282	0.208348	1.51861e-05	MEP
cg35184645_BC21	0.600473	0.281651	0.318822	7.96956e-08	0.60513	0.596905	0.00421927	0.30249	0.252694	0.0258714	0.294415	5.53211e-06	MEP
cg35194852_BC21	0.894309	0.58895	0.30536	1.45693e-06	0.919037	0.877377	0.0218966	0.657533	0.511061	0.0736779	0.219844	4.93818e-05	MEP
cg35195066_BC21	0.418192	0.105997	0.312195	1.87435e-08	0.44629	0.377711	0.0359272	0.118292	0.0985697	0.0107247	0.259419	1.97972e-06	MEP
cg35202884_BC21	0.655256	0.397569	0.257687	3.04499e-06	0.68927	0.633901	0.029776	0.437825	0.366142	0.0366479	0.196076	8.61024e-05	MEP
cg35203686_BC21	0.808541	0.53878	0.26976	9.15296e-07	0.838313	0.79297	0.0257926	0.579382	0.511	0.0359487	0.213588	3.45626e-05	MEP
cg35203687_BC11	0.819255	0.546785	0.272471	2.00678e-08	0.822626	0.815891	0.00336779	0.550711	0.542971	0.0038711	0.26518	2.07527e-06	MEP
cg35203688_BC11	0.733101	0.531869	0.201232	1.59995e-06	0.750479	0.715521	0.0174801	0.537346	0.525646	0.00588594	0.178175	5.30015e-05	MEP
cg35206020_BC11	0.851428	0.497873	0.353554	2.79088e-06	0.871682	0.838743	0.0177259	0.60022	0.405344	0.0978085	0.238523	8.06442e-05	MEP
cg35210961_BC11	0.683681	0.476169	0.207511	3.7594e-06	0.689312	0.679229	0.00514371	0.509795	0.446607	0.0317893	0.169434	0.000101247	MEP
cg35211849_BC21	0.757251	0.327344	0.429907	6.0649e-08	0.761921	0.754698	0.00405024	0.391351	0.287603	0.0559687	0.363347	4.51332e-06	MEP
cg35211862_BC21	0.832914	0.27106	0.561854	9.49421e-09	0.839481	0.828177	0.00587015	0.337055	0.218168	0.0605172	0.491122	1.23425e-06	MEP
cg35215499_BC21	0.858022	0.654758	0.203263	1.24683e-06	0.881717	0.842065	0.020928	0.667878	0.631511	0.0201884	0.174187	4.36982e-05	MEP
cg35231530_BC11	0.604881	0.291106	0.313775	3.06893e-07	0.621677	0.59032	0.0157975	0.332939	0.268168	0.0362846	0.257381	1.52374e-05	MEP
cg35231645_BC21	0.826705	0.11743	0.709275	4.65139e-09	0.835347	0.81101	0.0136157	0.169766	0.0866223	0.0455607	0.641244	7.74045e-07	MEP
cg35232800_BC21	0.844211	0.431042	0.413169	4.20954e-09	0.848999	0.839014	0.00500491	0.45275	0.388954	0.0364553	0.386264	7.32433e-07	MEP
cg35233116_BC21	0.744311	0.479899	0.264412	7.96219e-07	0.75147	0.731055	0.0114921	0.523007	0.442816	0.0404339	0.208048	3.10292e-05	MEP
cg35236491_BC21	0.590928	0.357182	0.233746	1.1598e-05	0.610374	0.572278	0.0190607	0.409718	0.313488	0.0487205	0.162559	0.000235736	MEP
cg35237478_BC21	0.812082	0.0697079	0.742374	1.4916e-10	0.818098	0.804959	0.00663907	0.0936128	0.0577349	0.0207023	0.711346	1.42578e-07	MEP
cg35237482_BC11	0.758131	0.02173	0.736401	0.000133931	0.7939	0.737263	0.03112	0.0473713	0.000361728	0.0237943	0.689892	0.00132338	MEP
cg35243256_BC21	0.901698	0.68749	0.214208	1.58255e-06	0.911122	0.895797	0.00824732	0.741046	0.623657	0.0593655	0.154751	5.25449e-05	MEP
cg35246699_BC21	0.848369	0.397339	0.45103	4.90956e-09	0.854743	0.839346	0.0080331	0.438309	0.350749	0.0440496	0.401037	7.92585e-07	MEP
cg35251893_BC21	0.915218	0.713703	0.201515	5.78895e-08	0.926678	0.903582	0.0115489	0.721662	0.708374	0.00702376	0.18192	4.35598e-06	MEP
cg35254039_BC11	0.910116	0.437864	0.472252	9.12774e-09	0.924509	0.89039	0.0176738	0.491319	0.386981	0.0522164	0.399071	1.20113e-06	MEP
cg35262723_BC21	0.912538	0.571089	0.34145	5.47541e-07	0.926468	0.893731	0.0169051	0.645736	0.477042	0.0860036	0.247995	2.34758e-05	MEP
cg35265659_BC21	0.537061	0.235909	0.301152	1.21441e-07	0.554521	0.517845	0.0184011	0.261868	0.219502	0.0227407	0.255978	7.61152e-06	MEP
cg35283222_BC21	0.64124	0.232664	0.408577	3.07364e-09	0.646644	0.635066	0.00582739	0.250815	0.22036	0.0160472	0.384251	6.06535e-07	MEP
cg35284099_BC21	0.73759	0.534846	0.202743	2.55066e-06	0.747149	0.727956	0.00959674	0.567199	0.516979	0.0280697	0.160757	7.54036e-05	MEP
cg35286123_BC21	0.275064	0.0449733	0.230091	2.12927e-08	0.291459	0.260694	0.0154818	0.0573464	0.0372948	0.0108188	0.203348	2.16038e-06	MEP
cg35286252_BC21	0.453421	0.12203	0.331391	1.54087e-07	0.469972	0.430541	0.0204635	0.150482	0.0939647	0.0282605	0.280059	9.11036e-06	MEP
cg35287604_BC21	0.856816	0.549531	0.307285	6.66145e-06	0.86604	0.842796	0.0123418	0.650834	0.451218	0.0998416	0.191962	0.000155902	MEP
cg35289311_BC21	0.489138	0.0716727	0.417466	7.75876e-10	0.497346	0.473464	0.0135797	0.0849397	0.0624027	0.0117882	0.388524	2.82538e-07	MEP
cg35291615_BC21	0.412698	0.0859106	0.326787	2.02037e-08	0.420911	0.40749	0.00719727	0.103487	0.0675985	0.0179555	0.304003	2.08583e-06	MEP
cg35295345_BC21	0.769499	0.430532	0.338967	1.22684e-06	0.786299	0.751814	0.0172594	0.498531	0.36089	0.0688349	0.253283	4.32057e-05	MEP
cg35316270_BC21	0.808959	0.447955	0.361004	8.94681e-09	0.814398	0.802854	0.00580058	0.476954	0.424071	0.02681	0.3259	1.18807e-06	MEP
cg35317821_BC11	0.811677	0.506872	0.304805	1.07679e-08	0.814305	0.80721	0.00388822	0.512936	0.497714	0.00806914	0.294274	1.34264e-06	MEP
cg35317823_BC21	0.760202	0.439258	0.320944	9.48609e-08	0.772906	0.742801	0.0155925	0.459121	0.402437	0.0319216	0.28368	6.29842e-06	MEP
cg35322168_BC11	0.901111	0.538742	0.362369	2.61307e-08	0.911206	0.886462	0.0129855	0.589257	0.485594	0.0518817	0.297205	2.50721e-06	MEP
cg35324868_BC21	0.516967	0.157972	0.358995	1.42428e-08	0.522799	0.513915	0.00505253	0.17172	0.134467	0.0204535	0.342195	1.63908e-06	MEP
cg35332282_BC11	0.418127	0.0924047	0.325722	3.68375e-09	0.420995	0.413749	0.00385173	0.103837	0.0798169	0.0120515	0.309912	6.73701e-07	MEP
cg35359093_BC21	0.747537	0.532514	0.215023	1.86227e-06	0.758202	0.732313	0.0135328	0.562509	0.50448	0.029064	0.169805	5.93537e-05	MEP
cg35377049_TC21	0.876973	0.671645	0.205328	7.14591e-07	0.884072	0.872053	0.00629875	0.717844	0.637982	0.0413806	0.154208	2.86741e-05	MEP
cg35377072_TC21	0.756385	0.519992	0.236393	2.8074e-05	0.76773	0.746683	0.0106196	0.599865	0.451076	0.0749977	0.146817	0.000445829	MEP
cg35389775_TC21	0.894295	0.582357	0.311938	9.81617e-09	0.902973	0.880034	0.0124469	0.601878	0.558318	0.0221285	0.278157	1.26148e-06	MEP
cg35392954_TC21	0.89444	0.459362	0.435078	2.93859e-08	0.896672	0.892152	0.00226056	0.538775	0.38891	0.0753332	0.353377	2.71828e-06	MEP
cg35393181_TC11	0.859223	0.257053	0.602171	5.41368e-08	0.880275	0.827328	0.0280899	0.329234	0.183574	0.0728389	0.498093	4.15452e-06	MEP
cg35400829_TC11	0.851008	0.15114	0.699868	8.5896e-10	0.861215	0.831826	0.0166234	0.196131	0.124751	0.0391577	0.635694	2.95582e-07	MEP
cg35400840_TC21	0.277928	0.0396307	0.238297	4.61778e-09	0.294854	0.265365	0.0152209	0.047475	0.0325033	0.00751156	0.21789	7.71481e-07	MEP
cg35400885_TC11	0.924423	0.707148	0.217275	2.63354e-06	0.93879	0.91604	0.0125002	0.780357	0.658297	0.0645731	0.135683	7.71895e-05	MEP
cg35435691_TC11	0.761989	0.225222	0.536767	2.01495e-09	0.774221	0.74338	0.0163799	0.256872	0.193614	0.0316289	0.486508	4.73666e-07	MEP
cg35442018_TC21	0.678924	0.338177	0.340747	4.02689e-08	0.684496	0.670139	0.007699	0.368531	0.322736	0.026289	0.301608	3.40523e-06	MEP
cg35442152_TC21	0.803586	0.603395	0.200192	4.87971e-06	0.826267	0.7898	0.0197937	0.630639	0.562459	0.0360937	0.15916	0.000123559	MEP
cg35442688_TC21	0.797301	0.547071	0.25023	2.21965e-06	0.805977	0.785861	0.010339	0.606443	0.499428	0.0544631	0.179418	6.75521e-05	MEP
cg35442689_TC21	0.908884	0.569791	0.339092	1.25342e-08	0.912757	0.904863	0.00394892	0.625589	0.527997	0.0502803	0.279274	1.49466e-06	MEP
cg35443253_TC21	0.291663	0.0831826	0.208481	4.15244e-07	0.311633	0.272038	0.0197993	0.104229	0.0681601	0.018774	0.167809	1.91554e-05	MEP
cg35449668_TC11	0.908855	0.257119	0.651736	7.52433e-10	0.920129	0.890956	0.0156749	0.306161	0.216684	0.0453552	0.584795	2.77372e-07	MEP
cg35460505_TC21	0.827917	0.155447	0.67247	7.72407e-10	0.83656	0.812694	0.0132239	0.195732	0.124698	0.0364647	0.616962	2.82078e-07	MEP
cg35463273_TC21	0.686709	0.338978	0.34773	5.88991e-08	0.70347	0.671063	0.0162323	0.371585	0.31551	0.0291331	0.299478	4.41716e-06	MEP
cg35494399_TC21	0.845058	0.63308	0.211978	1.92812e-05	0.848286	0.840744	0.00388672	0.715247	0.576596	0.0728061	0.125497	0.00033925	MEP
cg35508529_TC21	0.784238	0.579089	0.20515	3.72219e-05	0.795581	0.767784	0.0145868	0.64664	0.513573	0.0665568	0.121144	0.00054565	MEP
cg35509725_TC21	0.566565	0.309782	0.256783	1.55304e-06	0.570192	0.562913	0.00363933	0.351213	0.277322	0.0377539	0.2117	5.17789e-05	MEP
cg35510524_TC21	0.751398	0.237858	0.51354	2.11813e-09	0.756526	0.747479	0.00464337	0.269564	0.204493	0.0325669	0.477915	4.86737e-07	MEP
cg35510761_TC11	0.903629	0.657379	0.24625	7.02568e-07	0.914857	0.893415	0.010757	0.718831	0.598525	0.0601953	0.174584	2.83527e-05	MEP
cg35511934_TC21	0.599008	0.363964	0.235043	7.22284e-07	0.613962	0.587137	0.0136759	0.379685	0.348676	0.015509	0.207452	2.88844e-05	MEP
cg35513442_TC21	0.8767	0.538429	0.338271	1.69783e-06	0.895451	0.855681	0.0199818	0.625268	0.446438	0.0895261	0.230414	5.53687e-05	MEP
cg35514126_TC21	0.841784	0.136401	0.705383	4.8363e-10	0.86397	0.822405	0.0209242	0.169008	0.110018	0.0299839	0.653397	2.24167e-07	MEP
cg35563648_TC11	0.149583	0.414067	-0.264484	3.52738e-07	0.156616	0.138989	0.00933753	0.467293	0.373214	0.0482447	-0.216599	1.69386e-05	MEP
cg35564816_TC21	0.483391	0.105224	0.378167	6.98594e-09	0.489194	0.471812	0.010028	0.122403	0.0863996	0.0180578	0.349409	1.00837e-06	MEP
cg35564820_TC21	0.755076	0.428518	0.326558	4.14526e-07	0.766698	0.737824	0.015238	0.482802	0.379727	0.0517565	0.255023	1.9126e-05	MEP
cg35570923_TC21	0.857137	0.555042	0.302095	1.04338e-07	0.870251	0.850334	0.0113598	0.603115	0.51384	0.0450322	0.247219	6.77662e-06	MEP
cg35586288_TC21	0.343955	0.0757933	0.268162	2.24145e-07	0.363607	0.314763	0.0257818	0.0968024	0.0561807	0.0203469	0.21796	1.21035e-05	MEP
cg35586725_TC21	0.798962	0.444807	0.354155	1.95331e-07	0.81278	0.786673	0.0131205	0.508486	0.400598	0.0565179	0.278187	1.09423e-05	MEP
cg35602278_TC21	0.794418	0.236601	0.557817	6.9728e-08	0.828713	0.758317	0.0352327	0.293456	0.175967	0.0588357	0.464861	5.01336e-06	MEP
cg35603999_TC21	0.876394	0.536694	0.3397	7.23766e-08	0.885715	0.87123	0.00808817	0.588041	0.473184	0.0583869	0.283189	5.1573e-06	MEP
cg35604000_TC11	0.800275	0.492189	0.308086	5.21738e-07	0.825523	0.772986	0.0263279	0.5421	0.462945	0.0434362	0.230886	2.26722e-05	MEP
cg35618224_TC21	0.0377288	0.360091	-0.322362	4.68882e-11	0.0391578	0.0358397	0.00170622	0.367873	0.34884	0.00997889	-0.309683	1.12584e-07	MEP
cg35618650_TC21	0.730876	0.337979	0.392897	6.54946e-08	0.761415	0.706144	0.0280897	0.377973	0.313389	0.0349394	0.328171	4.78835e-06	MEP
cg35622994_TC21	0.784253	0.525351	0.258903	2.3765e-06	0.786743	0.77966	0.00398242	0.590103	0.47722	0.0582484	0.189557	7.13469e-05	MEP
cg35624093_TC11	0.93581	0.620734	0.315076	9.37599e-08	0.942189	0.928631	0.00681423	0.698048	0.550026	0.0742316	0.230583	6.24881e-06	MEP
cg35624735_TC11	0.943809	0.719013	0.224796	4.8764e-07	0.959496	0.932555	0.014007	0.767499	0.682145	0.0438473	0.165056	2.1508e-05	MEP
cg35625781_TC21	0.538791	0.0958064	0.442985	7.10923e-09	0.58965	0.510486	0.044139	0.107234	0.0780891	0.0155572	0.403252	1.01726e-06	MEP
cg35635148_TC21	0.785432	0.0803116	0.705121	2.96116e-11	0.800128	0.772544	0.0138803	0.0929541	0.0669665	0.013008	0.67959	1.00298e-07	MEP
cg35635273_TC11	0.911735	0.618933	0.292801	9.62778e-08	0.924424	0.899145	0.0126397	0.671853	0.569926	0.0510758	0.227292	6.38564e-06	MEP
cg35648765_TC21	0.858435	0.51042	0.348015	2.86609e-06	0.871767	0.840159	0.0163739	0.616318	0.419262	0.0993516	0.223841	8.22696e-05	MEP
cg35648942_TC21	0.894653	0.378452	0.516201	4.84749e-08	0.908053	0.886404	0.0117075	0.472387	0.297638	0.0881106	0.414016	3.85771e-06	MEP
cg35662710_TC21	0.616611	0.366194	0.250416	1.51816e-06	0.639389	0.588669	0.0257512	0.392483	0.340193	0.0261463	0.196186	5.09475e-05	MEP
cg35671513_TC21	0.625991	0.404069	0.221922	6.83378e-06	0.630036	0.622826	0.00368434	0.437311	0.356752	0.0420829	0.185516	0.000159287	MEP
cg35684058_TC21	0.696072	0.477613	0.218459	1.48757e-06	0.716556	0.684225	0.0178127	0.488513	0.458619	0.016509	0.195712	5.0207e-05	MEP
cg35685169_TC21	0.854372	0.379159	0.475213	1.2429e-07	0.864474	0.834741	0.0170032	0.448435	0.291286	0.0802085	0.386306	7.73909e-06	MEP
cg35685402_TC11	0.954562	0.659293	0.295269	1.75584e-08	0.965061	0.947253	0.00932289	0.703614	0.617616	0.0430601	0.243639	1.89585e-06	MEP
cg35685420_TC21	0.887746	0.658315	0.229431	1.45398e-07	0.89369	0.883766	0.00524585	0.699576	0.625678	0.0376963	0.18419	8.70909e-06	MEP
cg35697695_TC11	0.69438	0.474594	0.219786	5.01205e-06	0.713592	0.677663	0.0180943	0.512944	0.439793	0.0367047	0.164719	0.000126071	MEP
cg35707344_TC11	0.826373	0.498836	0.327537	2.18338e-07	0.827337	0.824625	0.00151693	0.566685	0.458615	0.0590953	0.25794	1.18695e-05	MEP
cg35738473_TC21	0.562232	0.0560576	0.506175	1.13349e-10	0.573616	0.54946	0.0121378	0.0649642	0.0471298	0.0089172	0.484496	1.32828e-07	MEP
cg35738944_TC21	0.829442	0.0941719	0.73527	2.54779e-10	0.850906	0.800553	0.025985	0.106925	0.0714342	0.0197401	0.693627	1.75194e-07	MEP
cg35740011_TC21	0.817213	0.370325	0.446888	4.36193e-09	0.831324	0.809955	0.012222	0.401046	0.333699	0.0340593	0.408909	7.48767e-07	MEP
cg35740503_TC21	0.288088	0.0661335	0.221955	5.57851e-07	0.317612	0.263074	0.0275474	0.08862	0.0511995	0.0198206	0.174454	2.38064e-05	MEP
cg35754621_TC21	0.850152	0.359108	0.491044	2.10156e-08	0.854584	0.844304	0.00528458	0.424333	0.291854	0.066263	0.41997	2.14495e-06	MEP
cg35758001_TC21	0.738918	0.13715	0.601768	1.78194e-09	0.755542	0.729649	0.0144289	0.168961	0.10741	0.0308279	0.560688	4.45052e-07	MEP
cg35758791_TC21	0.803189	0.524499	0.27869	9.79483e-08	0.812745	0.788044	0.0132656	0.538964	0.496085	0.0246093	0.249079	6.45315e-06	MEP
cg35759927_TC21	0.876448	0.61529	0.261158	1.51194e-06	0.890093	0.864038	0.0130715	0.685724	0.554606	0.0661003	0.178314	5.08143e-05	MEP
cg35760622_TC21	0.447755	0.210115	0.23764	1.22286e-05	0.467071	0.429017	0.0190335	0.265875	0.174426	0.0489171	0.163142	0.000244809	MEP
cg35788521_TC21	0.701072	0.190103	0.510968	9.84367e-08	0.711214	0.687634	0.0121306	0.254206	0.141811	0.0578415	0.433428	6.46982e-06	MEP
cg35788739_TC21	0.539622	0.302986	0.236636	1.1334e-05	0.561423	0.522103	0.0200066	0.358545	0.267587	0.0487152	0.163558	0.000231721	MEP
cg35789529_TC21	0.659407	0.0517016	0.607705	3.43057e-11	0.675041	0.631845	0.0239412	0.0597763	0.0448956	0.00752101	0.572069	1.04721e-07	MEP
cg35789809_TC21	0.567128	0.363787	0.203341	7.77211e-06	0.581682	0.549792	0.0161264	0.398028	0.33784	0.0309393	0.151764	0.000175586	MEP
cg35789848_TC11	0.698497	0.241867	0.45663	4.40607e-08	0.711818	0.691377	0.0115459	0.298173	0.211574	0.0488095	0.393205	3.62183e-06	MEP
cg35796889_TC21	0.59318	0.12851	0.46467	1.36437e-08	0.597673	0.587735	0.00503717	0.163575	0.103756	0.031214	0.42416	1.5883e-06	MEP
cg35798040_TC21	0.825977	0.157813	0.668164	1.27903e-10	0.833499	0.811622	0.0124363	0.173714	0.13088	0.0234515	0.637908	1.36012e-07	MEP
cg35798210_TC21	0.841639	0.201096	0.640543	2.73087e-09	0.850939	0.831266	0.00988026	0.241181	0.148885	0.047328	0.590085	5.63773e-07	MEP
cg35798578_TC21	0.811219	0.300576	0.510643	1.98622e-08	0.82646	0.798276	0.0142319	0.365411	0.252346	0.0583324	0.432865	2.06556e-06	MEP
cg35798938_TC21	0.508728	0.273292	0.235437	8.2917e-07	0.52527	0.495995	0.0150042	0.295412	0.253097	0.0212227	0.200583	3.20134e-05	MEP
cg35800082_TC21	0.701944	0.444539	0.257405	9.68083e-06	0.72812	0.684564	0.0230716	0.508375	0.390499	0.0595458	0.176189	0.000206334	MEP
cg35806056_TC21	0.859202	0.554311	0.304891	4.19983e-06	0.867364	0.849371	0.00911198	0.651821	0.464227	0.0940173	0.19755	0.000110121	MEP
cg35807449_TC21	0.731333	0.401182	0.330151	2.40101e-07	0.735114	0.726372	0.00448858	0.450893	0.356496	0.0473982	0.27548	1.27179e-05	MEP
cg35807454_TC21	0.626198	0.372281	0.253918	6.03627e-06	0.632507	0.618429	0.00715158	0.430714	0.327263	0.0530142	0.187715	0.000144723	MEP
cg35817202_TC21	0.801925	0.273801	0.528124	4.32984e-08	0.815572	0.794272	0.0118477	0.340546	0.209441	0.0655854	0.453726	3.58059e-06	MEP
cg35829565_TC21	0.774126	0.535256	0.23887	4.48685e-06	0.786732	0.763945	0.0115853	0.587886	0.478147	0.0550066	0.176059	0.000115806	MEP
cg35831332_TC21	0.863394	0.486664	0.37673	2.20459e-07	0.88141	0.852575	0.015707	0.561084	0.41747	0.0719498	0.29149	1.19462e-05	MEP
cg35832120_TC21	0.844585	0.550726	0.293859	3.05533e-07	0.849606	0.835377	0.00798485	0.609354	0.499587	0.0552658	0.226023	1.51882e-05	MEP
cg35832716_TC21	0.841801	0.599898	0.241903	7.4412e-07	0.84998	0.828541	0.0115878	0.643578	0.552744	0.0455163	0.184963	2.95615e-05	MEP
cg35833860_TC21	0.891967	0.526178	0.36579	1.13816e-05	0.901712	0.882453	0.00963161	0.672971	0.390312	0.141646	0.209483	0.000232522	MEP
cg35839048_TC21	0.647573	0.325133	0.32244	2.4959e-08	0.655778	0.642529	0.00716756	0.333009	0.311973	0.0114706	0.30952	2.43158e-06	MEP
cg35841315_TC21	0.858165	0.570434	0.28773	1.09971e-07	0.870766	0.849047	0.0112707	0.615287	0.533378	0.0415071	0.23376	7.06455e-06	MEP
cg35846657_TC11	0.90343	0.296219	0.607211	4.85812e-09	0.92208	0.885915	0.0181096	0.360818	0.243289	0.0596275	0.525096	7.90335e-07	MEP
cg35861451_TC21	0.837065	0.510103	0.326962	3.25126e-08	0.840504	0.832467	0.00414218	0.545821	0.467913	0.039355	0.286645	2.91693e-06	MEP
cg35862306_TC21	0.79761	0.578059	0.219551	6.43595e-07	0.810597	0.787721	0.0117485	0.605263	0.554853	0.0254417	0.182458	2.6527e-05	MEP
cg35867819_TC21	0.824983	0.599883	0.2251	1.78067e-07	0.827114	0.821658	0.00291761	0.622112	0.576435	0.0228629	0.199545	1.0166e-05	MEP
cg35869540_TC21	0.808493	0.245667	0.562825	3.04286e-08	0.826854	0.788043	0.0194895	0.312043	0.187866	0.0625311	0.476	2.78143e-06	MEP
cg35869694_TC21	0.845293	0.631286	0.214007	1.38897e-06	0.861072	0.836528	0.0136933	0.672103	0.592819	0.0396945	0.164425	4.75278e-05	MEP
cg35870584_TC21	0.849616	0.592204	0.257412	3.35383e-06	0.869943	0.837235	0.017743	0.648187	0.518749	0.0664642	0.189048	9.28112e-05	MEP
cg35879928_TC11	0.860823	0.594657	0.266165	2.24406e-07	0.872082	0.842718	0.0158337	0.637929	0.565179	0.0382861	0.204789	1.21101e-05	MEP
cg35880548_TC21	0.683948	0.309075	0.374873	2.27054e-07	0.700369	0.671109	0.0149549	0.365562	0.267676	0.0506568	0.305547	1.22179e-05	MEP
cg35880624_TC21	0.845694	0.552663	0.293031	0.000126947	0.877296	0.810119	0.0337642	0.68433	0.423878	0.13025	0.125789	0.00127566	MEP
cg35883433_TC21	0.563364	0.0840443	0.479319	3.91117e-09	0.572219	0.549757	0.0119612	0.0967144	0.0619142	0.0192323	0.453042	6.99381e-07	MEP
cg35892115_TC21	0.758039	0.385715	0.372324	7.8823e-07	0.771278	0.73848	0.0172883	0.453354	0.313958	0.0697896	0.285126	3.07895e-05	MEP
cg35894511_TC21	0.495824	0.278035	0.21779	8.36741e-07	0.499428	0.490268	0.00488209	0.296019	0.263254	0.0166159	0.194249	3.22219e-05	MEP
cg35910090_TC21	0.523406	0.249919	0.273487	2.58182e-07	0.550369	0.504311	0.0240161	0.268921	0.23307	0.0180221	0.23539	1.34086e-05	MEP
cg35911022_TC21	0.844203	0.604717	0.239487	1.8464e-06	0.850982	0.835421	0.00797142	0.666553	0.554336	0.056979	0.168868	5.89686e-05	MEP
cg35911215_TC11	0.868694	0.21608	0.652614	3.52987e-11	0.882286	0.857569	0.012542	0.231651	0.204586	0.0139855	0.625918	1.05135e-07	MEP
cg35913668_TC11	0.908724	0.162636	0.746088	1.82706e-09	0.91229	0.905754	0.00330862	0.230009	0.118161	0.0593359	0.675744	4.49959e-07	MEP
cg35930707_TC11	0.894507	0.664647	0.22986	2.95989e-08	0.897072	0.891719	0.00268332	0.690617	0.64095	0.0249114	0.201102	2.72879e-06	MEP
cg35931242_TC11	0.579914	0.255062	0.324852	2.74394e-08	0.582465	0.575853	0.00355506	0.266537	0.235442	0.0170729	0.309316	2.58365e-06	MEP
cg35931402_TC11	0.952608	0.61041	0.342198	1.6692e-09	0.959341	0.941548	0.0096536	0.622632	0.58849	0.0190253	0.318916	4.27695e-07	MEP
cg35933364_TC21	0.81634	0.512763	0.303578	2.64086e-06	0.837398	0.77466	0.0360971	0.570428	0.456394	0.0570284	0.204232	7.73123e-05	MEP
cg35933442_TC21	0.768157	0.295561	0.472596	1.90922e-09	0.783617	0.757092	0.0137976	0.323586	0.28072	0.0242847	0.433506	4.62234e-07	MEP
cg35951935_TC21	0.752198	0.362182	0.390016	1.33324e-06	0.772389	0.721398	0.0271002	0.450917	0.308925	0.077359	0.270481	4.60801e-05	MEP
cg35953733_TC21	0.649865	0.373775	0.276091	7.26498e-07	0.678823	0.632813	0.0252097	0.400372	0.34454	0.0280094	0.232441	2.90013e-05	MEP
cg35961159_TC11	0.318876	0.0500118	0.268865	7.68459e-07	0.331741	0.310358	0.0113344	0.076522	0.0319886	0.0234484	0.233836	3.02274e-05	MEP
cg35961708_TC21	0.857249	0.261839	0.595409	1.05436e-07	0.868355	0.841875	0.0137462	0.366216	0.18757	0.0930507	0.475659	6.83538e-06	MEP
cg35962573_TC21	0.828886	0.419842	0.409045	4.03298e-08	0.835481	0.821781	0.00686451	0.480901	0.366788	0.0574765	0.340879	3.40921e-06	MEP
cg35965683_TC21	0.762384	0.539823	0.222561	7.6225e-06	0.780237	0.748349	0.0162834	0.588239	0.486698	0.0509338	0.160109	0.000173118	MEP
cg35966102_TC21	0.840896	0.575036	0.26586	2.81603e-07	0.857641	0.826798	0.0155907	0.612692	0.537401	0.0376455	0.214107	1.42917e-05	MEP
cg35966691_TC21	0.644173	0.0491651	0.595008	1.0533e-10	0.660455	0.622783	0.0193488	0.0605274	0.0402829	0.0103476	0.562255	1.32135e-07	MEP
cg35966901_TC21	0.312679	0.0767091	0.23597	7.22594e-09	0.32269	0.306213	0.00879157	0.0858516	0.0709914	0.00800023	0.220361	1.02801e-06	MEP
cg35967807_TC21	0.772321	0.118781	0.65354	6.99606e-09	0.784178	0.757352	0.0136811	0.168523	0.0931722	0.0430848	0.588828	1.00866e-06	MEP
cg35967975_TC21	0.630686	0.396055	0.234631	4.77825e-05	0.636212	0.627284	0.00482851	0.473342	0.332701	0.0713483	0.153942	0.000650985	MEP
cg35976006_TC21	0.778786	0.471459	0.307327	5.36794e-08	0.787838	0.764169	0.0127784	0.498109	0.452247	0.0238184	0.26606	4.12915e-06	MEP
cg35984309_TC21	0.801923	0.347065	0.454858	1.83918e-06	0.81504	0.790338	0.0124218	0.450905	0.242005	0.104455	0.339433	5.87919e-05	MEP
cg35989125_TC21	0.403725	0.0789552	0.324769	1.65106e-09	0.420564	0.390391	0.0153892	0.0865054	0.0700215	0.00832857	0.303886	4.24367e-07	MEP
cg35990447_TC21	0.207134	0.412473	-0.205339	5.97848e-07	0.217737	0.196168	0.0107892	0.424406	0.39474	0.0156601	-0.177003	2.50634e-05	MEP
cg35998920_TC21	0.854386	0.631686	0.222699	8.29631e-07	0.855367	0.853535	0.000922638	0.676496	0.583498	0.0465906	0.17704	3.20134e-05	MEP
cg36008744_TC21	0.728436	0.465557	0.262878	4.75065e-06	0.751241	0.7066	0.0223363	0.512951	0.405889	0.0545765	0.19365	0.000120967	MEP
cg36009225_TC21	0.408016	0.0661073	0.341909	3.22279e-09	0.419333	0.397684	0.010858	0.0806496	0.0571672	0.0127041	0.317034	6.22552e-07	MEP
cg36009577_TC11	0.365952	0.122585	0.243367	1.76043e-08	0.378183	0.347934	0.015933	0.125731	0.120325	0.00280969	0.222203	1.89997e-06	MEP
cg36009589_TC21	0.842199	0.181349	0.66085	2.25618e-10	0.857227	0.817656	0.0214334	0.206483	0.160646	0.0232378	0.611172	1.65034e-07	MEP
cg36010267_TC21	0.82889	0.579301	0.249589	4.04228e-05	0.853635	0.815081	0.0214781	0.655301	0.475185	0.0932913	0.15978	0.000577275	MEP
cg36011099_TC11	0.802178	0.383369	0.418809	6.97125e-07	0.845275	0.769323	0.0389981	0.45752	0.328711	0.0665803	0.311803	2.81698e-05	MEP
cg36015664_TC21	0.832271	0.589323	0.242948	1.99301e-06	0.847287	0.824153	0.0130189	0.648121	0.541484	0.054157	0.176032	6.23785e-05	MEP
cg36016296_TC21	0.864381	0.424001	0.44038	1.51638e-09	0.875006	0.855484	0.00987522	0.454117	0.395679	0.0292603	0.401367	4.04031e-07	MEP
cg36031546_TC11	0.931642	0.499402	0.43224	4.18268e-10	0.93278	0.930215	0.00130661	0.537638	0.455223	0.041528	0.392577	2.09487e-07	MEP
cg36032173_TC11	0.851289	0.511649	0.33964	7.21071e-09	0.866043	0.83724	0.0144142	0.516314	0.504879	0.00600104	0.320926	1.02762e-06	MEP
cg36034676_TC21	0.58946	0.378629	0.210831	2.21617e-05	0.604716	0.577287	0.0139725	0.432389	0.337932	0.0485643	0.144898	0.000376328	MEP
cg36055438_TC11	0.89465	0.499048	0.395602	3.63883e-09	0.899213	0.890939	0.00420222	0.539862	0.452236	0.0441201	0.351076	6.68452e-07	MEP
cg36055707_TC21	0.868218	0.62925	0.238968	4.0222e-07	0.876018	0.860804	0.00761417	0.676449	0.585728	0.045472	0.184355	1.86801e-05	MEP
cg36056736_TC21	0.681675	0.114442	0.567233	3.77871e-10	0.687423	0.677061	0.00527344	0.137048	0.0991453	0.019981	0.540013	2.0093e-07	MEP
cg36056808_TC21	0.601645	0.32865	0.272995	1.7958e-07	0.606794	0.592993	0.00753767	0.349953	0.314928	0.0187022	0.243041	1.02452e-05	MEP
cg36056810_TC21	0.747404	0.248581	0.498824	1.86273e-09	0.773232	0.71806	0.0277534	0.262489	0.236096	0.013254	0.455571	4.56731e-07	MEP
cg35378244_BC21	0.677165	0.347958	0.329207	1.42844e-07	0.694668	0.664507	0.0156532	0.382819	0.315135	0.033888	0.281688	8.58729e-06	MEP
cg35378863_BC21	0.643619	0.419842	0.223777	1.22488e-06	0.650769	0.639088	0.00626569	0.444312	0.401467	0.0220632	0.194776	4.31675e-05	MEP
cg35387581_BC21	0.558184	0.168908	0.389276	1.70008e-08	0.571617	0.532287	0.0224326	0.19463	0.148954	0.0233776	0.337657	1.86001e-06	MEP
cg35390123_BC21	0.840958	0.549038	0.29192	8.39689e-07	0.848643	0.834474	0.0071603	0.620189	0.490289	0.065832	0.214285	3.23074e-05	MEP
cg35393366_BC21	0.875628	0.546245	0.329383	8.61865e-07	0.883243	0.863761	0.0104142	0.6352	0.467781	0.084201	0.22856	3.29888e-05	MEP
cg35395092_BC21	0.794753	0.0755976	0.719155	5.8095e-12	0.809146	0.781936	0.0136734	0.0805549	0.0670619	0.00742424	0.701381	8.3779e-08	MEP
cg35403973_BC11	0.702942	0.477679	0.225263	8.53865e-05	0.767422	0.651643	0.0590045	0.523164	0.452779	0.0394499	0.128479	0.000970787	MEP
cg35430565_BC21	0.863933	0.590997	0.272936	8.66911e-06	0.878443	0.843745	0.0180324	0.681474	0.504744	0.0884405	0.162271	0.000190536	MEP
cg35431089_BC21	0.586668	0.251565	0.335103	1.05836e-05	0.615957	0.5613	0.0275385	0.331129	0.184577	0.0740812	0.230171	0.000220111	MEP
cg35433009_BC21	0.883149	0.658612	0.224537	4.18279e-07	0.89578	0.87196	0.0119751	0.699608	0.620655	0.0395638	0.172352	1.92693e-05	MEP
cg35434377_BC21	0.856729	0.0466938	0.810035	1.01349e-10	0.86946	0.846347	0.0117344	0.0637159	0.0327861	0.0156983	0.782631	1.29843e-07	MEP
cg35441479_BC21	0.768559	0.523222	0.245338	4.86222e-06	0.781043	0.761719	0.0108274	0.57681	0.461446	0.0581162	0.184909	0.000123243	MEP
cg35461359_BC21	0.514889	0.215868	0.299021	1.53187e-05	0.566583	0.481909	0.045333	0.254245	0.151716	0.0559134	0.227664	0.000288126	MEP
cg35493654_BC21	0.69179	0.375291	0.316498	1.10758e-06	0.708251	0.67508	0.0165873	0.426637	0.319257	0.0538435	0.248442	3.9963e-05	MEP
cg35494956_BC21	0.738969	0.386111	0.352858	2.49238e-07	0.757289	0.722446	0.0174909	0.441216	0.343529	0.0500332	0.28123	1.30731e-05	MEP
cg35510015_BC21	0.893759	0.47646	0.417298	1.19699e-08	0.903342	0.877502	0.0141536	0.53492	0.440971	0.0510134	0.342582	1.44696e-06	MEP
cg35510587_BC21	0.830327	0.581456	0.24887	1.20487e-05	0.831986	0.827837	0.00219555	0.66905	0.508156	0.081394	0.158787	0.000242228	MEP
cg35513438_BC21	0.870123	0.215539	0.654585	2.79372e-10	0.873634	0.866701	0.00346688	0.248009	0.174227	0.0376769	0.618693	1.79444e-07	MEP
cg35514127_BC11	0.919261	0.555456	0.363805	6.05013e-09	0.929641	0.913852	0.00899271	0.591823	0.506613	0.0439539	0.322029	9.18892e-07	MEP
cg35564818_BC21	0.432844	0.0410861	0.391758	4.70234e-08	0.455763	0.420962	0.0198532	0.0627597	0.0293961	0.0187892	0.358203	3.77868e-06	MEP
cg35564822_BC21	0.732338	0.370686	0.361652	3.30181e-07	0.75977	0.700307	0.0299967	0.423274	0.333334	0.0468659	0.277033	1.61122e-05	MEP
cg35569427_BC21	0.432269	0.177074	0.255195	3.92949e-07	0.450516	0.402434	0.026052	0.194449	0.154204	0.0206776	0.207985	1.83389e-05	MEP
cg35570904_BC11	0.750477	0.0705251	0.679952	1.10451e-11	0.76048	0.732907	0.0152644	0.0797656	0.0639259	0.00824357	0.653142	8.3779e-08	MEP
cg35580313_BC11	0.716407	0.25243	0.463977	9.84156e-08	0.735282	0.695418	0.0200156	0.318247	0.216532	0.0570778	0.377171	6.46982e-06	MEP
cg35581452_BC21	0.73152	0.172573	0.558947	2.06763e-08	0.739204	0.726952	0.00669371	0.224769	0.128191	0.048761	0.502183	2.12487e-06	MEP
cg35581453_BC21	0.86277	0.285882	0.576887	3.37784e-09	0.882255	0.848623	0.0174402	0.32545	0.233131	0.047551	0.523173	6.4197e-07	MEP
cg35585792_BC21	0.720035	0.442273	0.277762	1.07349e-07	0.725818	0.714664	0.00558837	0.455494	0.420577	0.0189382	0.259171	6.93575e-06	MEP
cg35588457_BC11	0.819353	0.522897	0.296456	2.63801e-06	0.838454	0.799032	0.0197391	0.591638	0.449009	0.0714536	0.207394	7.72564e-05	MEP
cg35593642_BC21	0.817286	0.616816	0.20047	3.37926e-05	0.834253	0.793994	0.020862	0.687598	0.566829	0.0630128	0.106395	0.000508617	MEP
cg35595775_BC21	0.735412	0.518052	0.21736	1.01301e-05	0.751173	0.710819	0.0215782	0.569039	0.479053	0.0461756	0.14178	0.000213311	MEP
cg35601782_BC21	0.771463	0.555657	0.215807	1.14169e-05	0.782073	0.760529	0.0107756	0.611178	0.49802	0.0566088	0.149351	0.000232936	MEP
cg35606320_BC21	0.878632	0.275762	0.60287	6.12248e-10	0.887349	0.866351	0.0109437	0.323567	0.241767	0.0426126	0.542784	2.5143e-07	MEP
cg35618648_BC21	0.557942	0.189608	0.368334	2.14361e-08	0.573784	0.537117	0.0188349	0.2156	0.172221	0.0229343	0.321517	2.17199e-06	MEP
cg35619348_BC21	0.672266	0.427065	0.245201	1.16605e-06	0.676047	0.666389	0.00515928	0.447271	0.388697	0.0332438	0.219118	4.15682e-05	MEP
cg35619663_BC21	0.760318	0.49047	0.269848	1.08969e-06	0.791087	0.743967	0.026664	0.520876	0.45344	0.0342023	0.223091	3.94721e-05	MEP
cg35619671_BC21	0.466458	0.187996	0.278462	6.22094e-08	0.468581	0.463524	0.00262403	0.205042	0.170644	0.017201	0.258483	4.59436e-06	MEP
cg35625187_BC21	0.846601	0.504866	0.341735	2.53193e-07	0.851807	0.840704	0.00558385	0.567933	0.433182	0.0677875	0.27277	1.32189e-05	MEP
cg35626075_BC21	0.792856	0.569768	0.223088	3.22689e-06	0.803308	0.773819	0.0165131	0.610897	0.523133	0.0441402	0.162922	9.01356e-05	MEP
cg35627852_BC21	0.472827	0.265151	0.207676	3.12787e-05	0.476454	0.470389	0.00320227	0.322994	0.225664	0.0511951	0.147396	0.000481229	MEP
cg35631482_BC11	0.560598	0.103552	0.457046	4.99511e-08	0.576044	0.546685	0.0147394	0.13504	0.0717681	0.031637	0.411645	3.94472e-06	MEP
cg35634035_BC21	0.459964	0.664548	-0.204584	5.28293e-05	0.482587	0.421801	0.0332396	0.709019	0.614615	0.0474383	-0.132029	0.000696485	MEP
cg35634964_BC21	0.607303	0.0463094	0.560993	2.20026e-10	0.633964	0.570217	0.0331276	0.0577044	0.0402214	0.0098761	0.512512	1.62757e-07	MEP
cg35635132_BC21	0.855593	0.0971341	0.758459	2.91336e-10	0.859569	0.851269	0.00416108	0.132039	0.0759262	0.0304609	0.71923	1.82832e-07	MEP
cg35636251_BC21	0.704675	0.267363	0.437312	1.65094e-08	0.725913	0.689758	0.0188887	0.305658	0.238436	0.0345763	0.3841	1.81589e-06	MEP
cg35650517_BC21	0.873113	0.538414	0.334699	8.46497e-09	0.878931	0.866022	0.00654782	0.572171	0.507548	0.0324087	0.293851	1.13674e-06	MEP
cg35667497_BC11	0.138068	0.377572	-0.239504	4.63122e-08	0.148119	0.131419	0.00885442	0.388979	0.360269	0.0152359	-0.21215	3.74343e-06	MEP
cg35683287_BC21	0.751628	0.433768	0.31786	6.00759e-07	0.76942	0.732228	0.018648	0.492108	0.393708	0.0516844	0.24012	2.51471e-05	MEP
cg35686946_BC21	0.780111	0.483176	0.296935	1.49646e-07	0.798959	0.757951	0.0207033	0.507431	0.45678	0.0253934	0.25052	8.91333e-06	MEP
cg35690973_BC21	0.68676	0.457035	0.229725	1.75481e-06	0.699891	0.676305	0.0120185	0.490173	0.430205	0.0304774	0.186133	5.67477e-05	MEP
cg35707474_BC21	0.724197	0.48394	0.240257	2.44975e-06	0.740702	0.703527	0.0189341	0.52773	0.454952	0.0385812	0.175797	7.30669e-05	MEP
cg35707740_BC21	0.786926	0.586698	0.200227	3.2425e-06	0.79702	0.773912	0.0118278	0.626868	0.559214	0.0355663	0.147044	9.04112e-05	MEP
cg35727538_BC21	0.446938	0.239154	0.207784	3.43798e-06	0.461755	0.429577	0.0162392	0.270443	0.218316	0.0275904	0.159133	9.46419e-05	MEP
cg35734312_BC21	0.926376	0.719777	0.206599	7.69458e-07	0.933388	0.91811	0.00771608	0.780365	0.674393	0.0545971	0.137745	3.0257e-05	MEP
cg35734941_BC21	0.876387	0.162453	0.713934	1.10641e-10	0.895103	0.859316	0.0179502	0.177483	0.136725	0.0223861	0.681832	1.32486e-07	MEP
cg35758114_BC11	0.92943	0.6432	0.28623	5.94531e-08	0.942779	0.913213	0.01499	0.675326	0.601279	0.0379827	0.237887	4.44254e-06	MEP
cg35759928_BC21	0.834875	0.383435	0.45144	3.97434e-07	0.855569	0.813385	0.021103	0.478697	0.306409	0.0875793	0.334689	1.84995e-05	MEP
cg35762029_BC21	0.888788	0.449653	0.439135	2.9414e-09	0.897504	0.879697	0.00890926	0.500263	0.422259	0.0438791	0.379434	5.92738e-07	MEP
cg35766829_BC21	0.811919	0.553512	0.258406	1.10255e-06	0.825656	0.791448	0.0180709	0.601808	0.509764	0.0461898	0.18964	3.98445e-05	MEP
cg35767056_BC21	0.861368	0.638292	0.223076	1.56878e-06	0.877196	0.847912	0.014785	0.691477	0.606131	0.046395	0.156435	5.21998e-05	MEP
cg35786491_BC21	0.722658	0.455492	0.267166	3.81244e-05	0.725416	0.72054	0.00250031	0.548723	0.371415	0.0890073	0.171817	0.000554868	MEP
cg35791944_BC21	0.495889	0.295034	0.200855	1.61809e-05	0.514329	0.480142	0.0172521	0.339473	0.266125	0.0390622	0.140669	0.000300012	MEP
cg35794379_BC21	0.723517	0.280268	0.44325	6.9518e-10	0.724137	0.722707	0.000733945	0.283866	0.275434	0.0043497	0.438841	2.69844e-07	MEP
cg35794668_BC21	0.723445	0.500576	0.222869	8.81202e-06	0.750958	0.693501	0.0288052	0.542382	0.464151	0.0393924	0.151119	0.000192854	MEP
cg35796892_BC21	0.825476	0.281389	0.544087	9.78252e-09	0.831855	0.813225	0.0106125	0.334359	0.223312	0.055699	0.478866	1.26046e-06	MEP
cg35797497_BC21	0.618704	0.406478	0.212227	2.50209e-06	0.629222	0.598618	0.0174022	0.426161	0.389112	0.0186331	0.172457	7.42787e-05	MEP
cg35799333_BC21	0.865596	0.504297	0.361299	8.50525e-07	0.88	0.853787	0.0132977	0.601885	0.427861	0.0889189	0.251902	3.26453e-05	MEP
cg35802622_BC21	0.809288	0.195738	0.61355	5.58936e-10	0.823901	0.791965	0.0161397	0.231437	0.177051	0.0309276	0.560527	2.40352e-07	MEP
cg35806176_BC11	0.826281	0.385792	0.440489	3.31855e-07	0.843194	0.802455	0.0212308	0.464019	0.303311	0.0804385	0.338437	1.61811e-05	MEP
cg35812310_BC11	0.800657	0.395127	0.40553	8.35543e-09	0.808508	0.794792	0.00707008	0.435682	0.373892	0.0351344	0.359111	1.12738e-06	MEP
cg35833224_BC21	0.81189	0.545687	0.266203	7.97279e-06	0.820479	0.80515	0.00783001	0.63179	0.476749	0.0789329	0.17336	0.000178866	MEP
cg35833884_BC11	0.882291	0.603149	0.279142	3.43448e-07	0.891202	0.867905	0.0125768	0.667101	0.561963	0.0561441	0.200804	1.66056e-05	MEP
cg35839799_BC21	0.835594	0.261423	0.574171	2.70559e-08	0.85088	0.824139	0.0137763	0.329447	0.193662	0.0678928	0.494692	2.5653e-06	MEP
cg35842045_BC21	0.854389	0.562889	0.2915	2.07258e-07	0.862681	0.849455	0.00722473	0.615822	0.510684	0.0525728	0.233634	1.14215e-05	MEP
cg35858185_BC11	0.860676	0.630833	0.229844	4.05604e-06	0.878189	0.850504	0.0152319	0.695316	0.575305	0.0605049	0.155188	0.000107388	MEP
cg35862399_BC21	0.880774	0.667233	0.213541	9.87747e-06	0.886675	0.874589	0.00604756	0.749164	0.611848	0.0724047	0.125425	0.000209334	MEP
cg35870937_BC21	0.522147	0.291135	0.231012	4.86634e-07	0.533743	0.508759	0.012588	0.301327	0.279526	0.0109693	0.207432	2.14847e-05	MEP
cg35871478_BC21	0.832329	0.600676	0.231654	4.29922e-07	0.846448	0.820374	0.0131712	0.633512	0.572604	0.0307322	0.186863	1.96529e-05	MEP
cg35871912_BC21	0.813704	0.507672	0.306032	4.09361e-07	0.830993	0.798876	0.0161996	0.567394	0.475805	0.0517598	0.231482	1.89335e-05	MEP
cg35871916_BC21	0.658027	0.0663342	0.591693	7.32634e-10	0.681359	0.63565	0.0228697	0.0868085	0.0555193	0.0177407	0.548841	2.75382e-07	MEP
cg35871917_BC21	0.470934	0.0791428	0.391791	3.37674e-08	0.480897	0.456006	0.0131675	0.101446	0.0562929	0.0225814	0.35456	2.99904e-06	MEP
cg35871941_BC21	0.828929	0.569987	0.258942	1.27356e-05	0.833071	0.825227	0.00394043	0.667129	0.507653	0.0852456	0.158098	0.00025166	MEP
cg35883221_BC21	0.694242	0.448498	0.245744	1.13091e-06	0.70708	0.687612	0.0111203	0.486449	0.426169	0.0330371	0.201164	4.05907e-05	MEP
cg35891886_BC21	0.446584	0.052082	0.394502	5.16595e-08	0.464892	0.433212	0.0164067	0.0726211	0.0332498	0.0197411	0.360591	4.02309e-06	MEP
cg35892390_BC11	0.906302	0.585855	0.320447	1.54486e-06	0.920211	0.885726	0.0181837	0.684089	0.50695	0.0901377	0.201636	5.15775e-05	MEP
cg35892405_BC21	0.856112	0.497579	0.358533	1.08769e-07	0.869496	0.848072	0.0116693	0.561076	0.440348	0.0606071	0.286997	7.00369e-06	MEP
cg35892853_BC21	0.567802	0.35172	0.216082	4.40872e-06	0.57957	0.555539	0.0120231	0.388524	0.330485	0.0319994	0.167015	0.000114171	MEP
cg35911905_BC21	0.565112	0.320715	0.244396	3.3148e-06	0.577205	0.546053	0.016703	0.365676	0.294923	0.0390775	0.180378	9.19473e-05	MEP
cg35913667_BC21	0.887856	0.239333	0.648523	5.61337e-09	0.900668	0.872888	0.0140152	0.308786	0.180679	0.0647328	0.564101	8.70195e-07	MEP
cg35922560_BC21	0.499565	0.213088	0.286477	6.26702e-08	0.518052	0.489083	0.0160581	0.22649	0.198843	0.0138426	0.262593	4.62424e-06	MEP
cg35924554_BC11	0.8352	0.611734	0.223466	9.25123e-07	0.845305	0.815167	0.0173488	0.646189	0.579897	0.0332233	0.168979	3.48432e-05	MEP
cg35928406_BC21	0.519703	0.278228	0.241475	6.5893e-06	0.526727	0.513659	0.00658878	0.331672	0.243609	0.0469531	0.181986	0.000154785	MEP
cg35931626_BC21	0.518024	0.260663	0.257361	1.64632e-06	0.525727	0.512038	0.00700429	0.293901	0.221179	0.0367615	0.218137	5.41099e-05	MEP
cg35932772_BC21	0.401413	0.111344	0.290068	2.42554e-09	0.408215	0.39387	0.00720123	0.113252	0.109999	0.00169758	0.280618	5.29338e-07	MEP
cg35933440_BC21	0.852486	0.188952	0.663534	7.41187e-10	0.857948	0.842981	0.00826213	0.212772	0.143804	0.0391198	0.630209	2.76419e-07	MEP
cg35944442_BC21	0.6696	0.442388	0.227212	1.70038e-05	0.67174	0.666424	0.00280505	0.497136	0.382099	0.0577183	0.169289	0.00031084	MEP
cg35951940_BC21	0.73573	0.496655	0.239075	4.66954e-07	0.747841	0.726598	0.0109307	0.521298	0.483428	0.0213605	0.2053	2.08673e-05	MEP
cg35952425_BC11	0.688009	0.456753	0.231256	5.78301e-05	0.719649	0.639941	0.0423176	0.526788	0.417627	0.0607906	0.113153	0.00074223	MEP
cg35962839_BC21	0.84456	0.305618	0.538942	1.19732e-08	0.876928	0.816776	0.030337	0.347776	0.267673	0.0402171	0.469	1.44696e-06	MEP
cg35965638_BC21	0.252935	0.0439344	0.209	9.61009e-09	0.26694	0.230721	0.0194552	0.0518051	0.037711	0.00719001	0.178915	1.24367e-06	MEP
cg35965765_BC21	0.878936	0.527021	0.351915	7.37293e-09	0.890459	0.869965	0.0104827	0.547898	0.491217	0.0311493	0.322067	1.03975e-06	MEP
cg35967805_BC11	0.895794	0.60831	0.287485	4.32409e-08	0.900537	0.891313	0.00461738	0.655655	0.563575	0.0460955	0.235658	3.57758e-06	MEP
cg35982666_BC11	0.442896	0.0885896	0.354306	3.99726e-10	0.44607	0.441234	0.00275028	0.0935923	0.0839344	0.00483829	0.347642	2.07512e-07	MEP
cg35982977_BC21	0.820999	0.384567	0.436432	1.74782e-08	0.834078	0.808878	0.0126272	0.441381	0.355981	0.0492029	0.367497	1.89095e-06	MEP
cg35984560_BC21	0.131638	0.429461	-0.297823	1.03588e-08	0.142411	0.125089	0.00940194	0.44893	0.414842	0.0175541	-0.27243	1.30613e-06	MEP
cg35985193_BC21	0.835328	0.619409	0.215919	4.45594e-06	0.847201	0.824133	0.0115492	0.673796	0.564741	0.0545284	0.150336	0.000115128	MEP
cg35985882_BC21	0.48928	0.076923	0.412357	6.12114e-09	0.497088	0.477365	0.0104833	0.0991554	0.0653749	0.0192587	0.37821	9.26262e-07	MEP
cg35986432_BC21	0.273468	0.696671	-0.423203	1.2315e-09	0.279155	0.268963	0.00519792	0.702093	0.69148	0.00531011	-0.412325	3.63367e-07	MEP
cg35987712_BC21	0.819342	0.594204	0.225138	8.70934e-06	0.829647	0.808961	0.0103434	0.65557	0.526861	0.0645622	0.153391	0.000191233	MEP
cg35990565_BC21	0.823602	0.549033	0.274569	3.5294e-07	0.849402	0.805762	0.0228834	0.577254	0.519245	0.0290362	0.228508	1.69386e-05	MEP
cg36000244_BC21	0.523398	0.22465	0.298748	2.86797e-08	0.536035	0.51027	0.0128895	0.232617	0.216958	0.00783303	0.277654	2.66292e-06	MEP
cg36008838_BC21	0.626227	0.395285	0.230942	1.62178e-05	0.63186	0.615428	0.00935491	0.45536	0.345617	0.055607	0.160068	0.000300488	MEP
cg36016326_BC21	0.886525	0.525859	0.360666	5.57695e-09	0.892928	0.873784	0.0110341	0.552463	0.491818	0.0309993	0.321321	8.66178e-07	MEP
cg36020415_BC21	0.385642	0.122477	0.263165	2.62447e-08	0.405315	0.371996	0.0174579	0.134302	0.11235	0.011074	0.237694	2.51229e-06	MEP
cg36027430_BC21	0.790084	0.571533	0.218551	8.29518e-07	0.801189	0.773895	0.0143397	0.599896	0.555055	0.0246699	0.173999	3.20134e-05	MEP
cg36034662_BC21	0.773992	0.443138	0.330854	1.78372e-08	0.780345	0.770261	0.00552932	0.467465	0.430725	0.0210696	0.302795	1.91425e-06	MEP
cg36055398_BC21	0.831317	0.589195	0.242122	3.59096e-05	0.856908	0.815715	0.0223395	0.682119	0.514253	0.085365	0.133596	0.000532027	MEP
cg36065101_TC21	0.836266	0.0749448	0.761321	7.03024e-10	0.854115	0.805777	0.0265324	0.104125	0.057715	0.0254084	0.701652	2.71e-07	MEP
cg36065153_TC21	0.868967	0.628883	0.240084	5.84126e-06	0.882513	0.8602	0.0118996	0.708728	0.564919	0.0732081	0.151472	0.000141184	MEP
cg36067095_TC21	0.452944	0.224095	0.228849	1.88536e-06	0.459382	0.441148	0.0102299	0.255591	0.194954	0.0303873	0.185557	5.98964e-05	MEP
cg36069439_TC21	0.809197	0.597568	0.211629	2.61962e-06	0.812605	0.802822	0.00552502	0.644874	0.556057	0.0446907	0.157949	7.68872e-05	MEP
cg36070913_TC21	0.114278	0.317896	-0.203619	7.73305e-07	0.123588	0.0963099	0.0155639	0.355007	0.29692	0.0322299	-0.173332	3.036e-05	MEP
cg36073268_TC21	0.902004	0.698737	0.203268	1.11991e-05	0.903377	0.899359	0.00229158	0.778036	0.624672	0.076816	0.121323	0.000229628	MEP
cg36076644_TC21	0.723203	0.36605	0.357153	4.46148e-08	0.724432	0.72108	0.00184637	0.405547	0.336585	0.0355586	0.315533	3.65159e-06	MEP
cg36079740_TC21	0.849872	0.414977	0.434895	4.39076e-08	0.855057	0.847031	0.00449747	0.481063	0.346496	0.0673151	0.365968	3.61405e-06	MEP
cg36079742_TC21	0.809877	0.383631	0.426246	2.95765e-08	0.812774	0.806575	0.00311952	0.429833	0.3244	0.0539104	0.376742	2.72862e-06	MEP
cg36080449_TC21	0.595866	0.198638	0.397228	1.51922e-08	0.601722	0.590807	0.00550109	0.229909	0.176781	0.0277867	0.360898	1.71058e-06	MEP
cg36084327_TC21	0.827697	0.619253	0.208445	9.77682e-06	0.840607	0.817547	0.0117753	0.674445	0.556475	0.0593496	0.143101	0.000207842	MEP
cg36086838_TC21	0.824141	0.601728	0.222413	2.43713e-05	0.834034	0.818929	0.0085719	0.68018	0.526095	0.0770809	0.138749	0.000402286	MEP
cg36091969_TC21	0.78325	0.578554	0.204696	1.67157e-06	0.790311	0.77751	0.00650187	0.598839	0.541518	0.032123	0.178671	5.47869e-05	MEP
cg36093908_TC21	0.902264	0.629304	0.27296	7.72828e-08	0.905615	0.896527	0.00499169	0.685698	0.595482	0.0491617	0.210829	5.41023e-06	MEP
cg36096850_TC21	0.0895943	0.35639	-0.266795	3.64859e-08	0.0983306	0.0731442	0.0142553	0.375118	0.339313	0.0179597	-0.240983	3.17547e-06	MEP
cg36100752_TC21	0.837888	0.379988	0.4579	2.95859e-08	0.842815	0.832352	0.0052576	0.443695	0.316435	0.0636301	0.388657	2.72862e-06	MEP
cg36100755_TC11	0.861634	0.593172	0.268462	3.53215e-08	0.873584	0.847088	0.0134376	0.608826	0.584151	0.0136095	0.238261	3.10363e-06	MEP
cg36101714_TC21	0.746738	0.0794662	0.667272	2.28042e-10	0.752094	0.741855	0.00513595	0.102384	0.0648532	0.0200966	0.639471	1.65034e-07	MEP
cg36104389_TC11	0.830077	0.160041	0.670036	1.05646e-08	0.854533	0.810523	0.0224109	0.211106	0.109804	0.0506561	0.599417	1.3252e-06	MEP
cg36105481_TC11	0.629601	0.42577	0.203832	3.65611e-05	0.648425	0.595354	0.0297078	0.473889	0.383641	0.0454214	0.121465	0.000538885	MEP
cg36106478_TC21	0.846457	0.567218	0.279239	5.41537e-07	0.860183	0.834995	0.0127457	0.618041	0.509082	0.0548466	0.216955	2.32992e-05	MEP
cg36106543_TC11	0.850059	0.0887631	0.761296	1.98885e-10	0.86777	0.838838	0.0155196	0.116072	0.0688689	0.0244596	0.722766	1.55621e-07	MEP
cg36108114_TC21	0.729512	0.482195	0.247317	3.81184e-07	0.74556	0.715035	0.0153229	0.501883	0.471701	0.0170627	0.213152	1.79322e-05	MEP
cg36119352_TC21	0.774809	0.437608	0.337201	2.05253e-07	0.783264	0.765249	0.00905822	0.485747	0.38407	0.0510531	0.279502	1.13334e-05	MEP
cg36121006_TC21	0.709641	0.065987	0.643654	1.60509e-11	0.725074	0.692782	0.0161935	0.0736578	0.0582122	0.00772331	0.619124	8.3779e-08	MEP
cg36131518_TC11	0.81128	0.328701	0.482579	1.60026e-08	0.829283	0.782651	0.0250664	0.3701	0.283509	0.0434198	0.412552	1.77356e-06	MEP
cg36132454_TC21	0.519504	0.257265	0.26224	1.55503e-06	0.545057	0.502893	0.0224588	0.297226	0.231615	0.035069	0.205667	5.18329e-05	MEP
cg36133436_TC21	0.756074	0.468471	0.287603	9.80835e-07	0.782728	0.728575	0.0270865	0.513107	0.433799	0.0405825	0.215467	3.63927e-05	MEP
cg36135475_TC21	0.746168	0.400297	0.345871	4.62731e-08	0.759662	0.728784	0.0158023	0.427784	0.369993	0.0289985	0.301	3.74294e-06	MEP
cg36135717_TC21	0.764254	0.534182	0.230072	9.1678e-07	0.773709	0.751185	0.0116884	0.566745	0.506826	0.0302972	0.18444	3.45993e-05	MEP
cg36135803_TC11	0.840484	0.513309	0.327175	4.90695e-08	0.850727	0.829536	0.010613	0.555204	0.47332	0.0409752	0.274332	3.89125e-06	MEP
cg36142341_TC21	0.725151	0.072413	0.652738	1.34219e-10	0.7439	0.695491	0.0259836	0.0872271	0.0601652	0.0137122	0.608264	1.36012e-07	MEP
cg36142906_TC21	0.821335	0.368603	0.452732	7.78462e-08	0.829248	0.80684	0.012571	0.439946	0.303345	0.0685036	0.366893	5.44043e-06	MEP
cg36149874_TC21	0.325	0.0728463	0.252154	3.49806e-09	0.342364	0.303399	0.019825	0.0776819	0.0699104	0.0042197	0.225717	6.53403e-07	MEP
cg36150116_TC21	0.623003	0.369474	0.253529	2.13068e-07	0.630991	0.61572	0.0076598	0.375412	0.360228	0.00811478	0.240309	1.16701e-05	MEP
cg36151732_TC21	0.624669	0.394821	0.229848	1.83468e-05	0.650945	0.590215	0.0311796	0.449319	0.35833	0.048093	0.140897	0.000328192	MEP
cg36152949_TC21	0.731844	0.384737	0.347107	2.94698e-07	0.753854	0.719814	0.0190886	0.431759	0.334936	0.0484712	0.288055	1.47474e-05	MEP
cg36155955_TC21	0.664011	0.305166	0.358845	5.68648e-08	0.669311	0.656523	0.00666891	0.342446	0.275518	0.0341109	0.314077	4.30903e-06	MEP
cg36157009_TC11	0.881417	0.377354	0.504063	3.03358e-09	0.890784	0.866243	0.0132615	0.433179	0.348799	0.0483499	0.433064	6.01992e-07	MEP
cg36157010_TC11	0.903634	0.364493	0.539142	5.34551e-10	0.912673	0.898152	0.00788692	0.413856	0.33509	0.0430102	0.484296	2.35183e-07	MEP
cg36158208_TC11	0.387604	0.0431617	0.344442	1.31458e-09	0.39514	0.379749	0.00770054	0.0485328	0.0332957	0.0085555	0.331216	3.74427e-07	MEP
cg36160498_TC11	0.308796	0.0555304	0.253266	2.54146e-06	0.366071	0.276988	0.0497028	0.085104	0.0388817	0.0256791	0.191884	7.51856e-05	MEP
cg36162886_TC21	0.821291	0.560706	0.260586	1.38793e-06	0.836276	0.81144	0.0131893	0.617255	0.507817	0.0548109	0.194185	4.74988e-05	MEP
cg36172356_TC21	0.620543	0.222994	0.397548	4.97473e-09	0.638196	0.600007	0.0192573	0.23277	0.209045	0.0124011	0.367236	7.98216e-07	MEP
cg36173330_TC21	0.881725	0.650755	0.23097	4.19265e-06	0.889465	0.876315	0.00687753	0.727134	0.586484	0.0711023	0.149181	0.000109969	MEP
cg36174624_TC21	0.836159	0.507588	0.328571	8.38832e-07	0.840239	0.834064	0.0035339	0.588826	0.436261	0.076764	0.245238	3.22863e-05	MEP
cg36174628_TC21	0.744375	0.119387	0.624987	1.65831e-10	0.756958	0.724636	0.0173083	0.140544	0.106578	0.0184576	0.584092	1.46533e-07	MEP
cg36174890_TC21	0.778229	0.406257	0.371971	5.39272e-08	0.795176	0.748887	0.0255122	0.433228	0.372472	0.030946	0.315659	4.14487e-06	MEP
cg36185680_TC21	0.458788	0.125396	0.333392	2.85737e-09	0.466908	0.448609	0.00932178	0.131775	0.115449	0.00872866	0.316834	5.80537e-07	MEP
cg36185858_TC21	0.691256	0.135427	0.555829	4.44256e-10	0.695894	0.687526	0.00425733	0.158563	0.117316	0.0210778	0.528963	2.15809e-07	MEP
cg36186345_TC11	0.821237	0.60133	0.219907	2.47023e-06	0.827669	0.80855	0.0109877	0.638965	0.547489	0.0478426	0.169585	7.34958e-05	MEP
cg36187934_TC11	0.712742	0.326849	0.385892	4.8029e-08	0.730568	0.701588	0.0156	0.362487	0.287863	0.0374244	0.339101	3.83704e-06	MEP
cg36188054_TC21	0.618647	0.278292	0.340355	4.75634e-08	0.629158	0.609012	0.0101014	0.303724	0.252455	0.0256367	0.305288	3.80969e-06	MEP
cg36188800_TC21	0.732731	0.342345	0.390386	9.77829e-08	0.743921	0.719861	0.0121178	0.396537	0.299542	0.0494902	0.323324	6.45062e-06	MEP
cg36191029_TC11	0.595192	0.316805	0.278387	1.87117e-06	0.617134	0.572916	0.0221109	0.359029	0.275041	0.0419957	0.213887	5.95634e-05	MEP
cg36195625_TC11	0.748055	0.282318	0.465737	8.21243e-09	0.757312	0.73412	0.0122832	0.325225	0.252948	0.0379923	0.408896	1.11449e-06	MEP
cg36205437_TC11	0.737377	0.483497	0.253879	2.41649e-07	0.742683	0.732965	0.00492046	0.509063	0.466547	0.0225291	0.223902	1.27698e-05	MEP
cg36222347_TC21	0.925712	0.483364	0.442348	1.01361e-07	0.935835	0.915833	0.0100031	0.583373	0.384926	0.0992328	0.33246	6.62678e-06	MEP
cg36250049_TC21	0.766128	0.253268	0.51286	7.92561e-09	0.777162	0.752707	0.0124009	0.298178	0.211205	0.0435565	0.454529	1.09297e-06	MEP
cg36254056_TC21	0.694349	0.268731	0.425618	5.69529e-07	0.715434	0.672578	0.021436	0.340508	0.207953	0.0669583	0.33207	2.42003e-05	MEP
cg36271958_TC11	0.9436	0.243951	0.69965	3.61421e-11	0.95242	0.935558	0.00845791	0.277466	0.219538	0.0300179	0.658092	1.05135e-07	MEP
cg36291360_TC21	0.813484	0.434708	0.378776	3.24879e-08	0.818972	0.803379	0.00876195	0.481346	0.390127	0.0456443	0.322034	2.91604e-06	MEP
cg36292657_TC21	0.839293	0.523259	0.316034	4.53551e-06	0.847219	0.831769	0.00773255	0.625773	0.439404	0.0945754	0.205996	0.000116793	MEP
cg36293569_TC21	0.790622	0.400035	0.390587	1.22528e-07	0.798596	0.778603	0.0105921	0.464074	0.34734	0.0591884	0.314529	7.66157e-06	MEP
cg36316612_TC21	0.838455	0.601359	0.237096	1.28769e-05	0.874426	0.804285	0.0351052	0.660344	0.56733	0.0512842	0.143941	0.000253955	MEP
cg36317797_TC11	0.893554	0.348288	0.545266	4.61365e-09	0.909267	0.878542	0.0153743	0.413026	0.304999	0.0571183	0.465517	7.71453e-07	MEP
cg36318438_TC11	0.576292	0.0492351	0.527057	1.82283e-08	0.60645	0.550256	0.0283228	0.0734328	0.0320567	0.0215627	0.476823	1.94692e-06	MEP
cg36318592_TC21	0.668407	0.144357	0.52405	1.13074e-10	0.678169	0.66194	0.00860124	0.153882	0.137089	0.00862054	0.508058	1.32828e-07	MEP
cg36318834_TC21	0.615237	0.288909	0.326328	9.9234e-08	0.624631	0.609875	0.00816193	0.323843	0.268934	0.0303571	0.286032	6.51529e-06	MEP
cg36318921_TC21	0.583073	0.108974	0.474099	7.76208e-09	0.587007	0.580884	0.00341398	0.135462	0.0835776	0.0259594	0.445422	1.07341e-06	MEP
cg36318924_TC21	0.82243	0.154801	0.667629	3.62133e-08	0.837343	0.805876	0.0157978	0.221973	0.0980624	0.0626108	0.583903	3.1573e-06	MEP
cg36319349_TC21	0.720864	0.0804217	0.640442	3.00688e-10	0.72329	0.717956	0.00269939	0.10221	0.0640271	0.0196544	0.615746	1.85615e-07	MEP
cg36319525_TC21	0.823091	0.0605971	0.762494	6.21464e-11	0.829489	0.818312	0.0057617	0.0778196	0.0457238	0.0161763	0.740492	1.17082e-07	MEP
cg36319582_TC21	0.531581	0.31872	0.21286	6.90059e-06	0.534712	0.52651	0.00443137	0.361576	0.293256	0.0373325	0.164935	0.000160346	MEP
cg36319820_TC11	0.655237	0.383814	0.271423	9.5678e-08	0.65904	0.648067	0.00621323	0.38657	0.380485	0.00308252	0.261497	6.34926e-06	MEP
cg36320483_TC21	0.856293	0.551004	0.305288	2.66035e-07	0.870522	0.841314	0.0146186	0.598748	0.491256	0.054742	0.242566	1.37062e-05	MEP
cg36322604_TC21	0.854741	0.596587	0.258154	9.87408e-07	0.860867	0.849432	0.00576088	0.657874	0.537961	0.0600008	0.191559	3.65598e-05	MEP
cg36323112_TC21	0.894246	0.348736	0.54551	3.29182e-08	0.907454	0.871141	0.0200778	0.435057	0.281529	0.0785283	0.436084	2.94265e-06	MEP
cg36327816_TC21	0.447678	0.216928	0.23075	2.30147e-07	0.452411	0.438878	0.00762795	0.23068	0.20672	0.0123669	0.208198	1.23227e-05	MEP
cg36337365_TC21	0.738925	0.416384	0.322541	1.21607e-06	0.755839	0.721356	0.017251	0.480574	0.359206	0.0609871	0.240782	4.29305e-05	MEP
cg36339112_TC11	0.945358	0.245286	0.700071	1.11994e-09	0.955446	0.937776	0.00909765	0.319773	0.191562	0.0665794	0.618003	3.42296e-07	MEP
cg36339188_TC21	0.619548	0.396477	0.223071	4.588e-06	0.649316	0.60323	0.0258194	0.427307	0.373323	0.0277986	0.175923	0.000117753	MEP
cg36339197_TC21	0.817818	0.505246	0.312571	1.30136e-08	0.825237	0.81255	0.00661169	0.523862	0.492427	0.0164999	0.288688	1.53812e-06	MEP
cg36341220_TC21	0.773296	0.502805	0.270491	1.23322e-06	0.778068	0.767585	0.00530472	0.564052	0.471661	0.0530444	0.203532	4.33503e-05	MEP
cg36354612_TC21	0.753566	0.313318	0.440248	5.23034e-09	0.77385	0.728769	0.0228766	0.335233	0.299771	0.0191547	0.393536	8.2957e-07	MEP
cg36355065_TC21	0.873859	0.0938213	0.780038	7.03727e-10	0.896952	0.853142	0.0220015	0.120572	0.0647844	0.0279638	0.73257	2.71e-07	MEP
cg36358830_TC21	0.843164	0.523357	0.319807	2.78469e-07	0.845882	0.839887	0.00303665	0.593895	0.473606	0.0627812	0.245991	1.41821e-05	MEP
cg36360832_TC21	0.837923	0.636224	0.201699	3.67763e-06	0.853754	0.827542	0.0139304	0.678671	0.589609	0.0446769	0.148871	9.95726e-05	MEP
cg36365185_TC21	0.455055	0.216587	0.238468	1.33462e-06	0.470712	0.444109	0.013913	0.245258	0.186707	0.0292944	0.198851	4.6115e-05	MEP
cg36366321_TC21	0.792272	0.129769	0.662504	3.06033e-10	0.806423	0.779006	0.01373	0.157433	0.106222	0.0258525	0.621573	1.85615e-07	MEP
cg36382711_TC21	0.796997	0.508383	0.288614	6.30224e-07	0.809537	0.788483	0.0110895	0.561874	0.456926	0.0525034	0.226609	2.61195e-05	MEP
cg36383556_TC21	0.600419	0.322983	0.277437	2.11219e-05	0.673449	0.552735	0.064224	0.361255	0.277874	0.042109	0.19148	0.000362656	MEP
cg36391783_TC11	0.876084	0.437097	0.438987	1.05926e-09	0.892798	0.86697	0.0144939	0.444182	0.430648	0.00678916	0.422788	3.29947e-07	MEP
cg36401495_TC21	0.689247	0.350264	0.338983	2.65478e-06	0.70812	0.676058	0.0167697	0.40665	0.274311	0.0683052	0.269409	7.75913e-05	MEP
cg36401585_TC21	0.844085	0.614667	0.229418	1.73462e-06	0.845512	0.841618	0.00214485	0.673958	0.568415	0.0539663	0.16766	5.62494e-05	MEP
cg36401853_TC11	0.904014	0.0795091	0.824505	3.09544e-09	0.928822	0.889017	0.0216403	0.121171	0.0502241	0.0370577	0.767845	6.09863e-07	MEP
cg36405949_TC21	0.834112	0.486113	0.347999	1.69693e-07	0.849913	0.817387	0.0162825	0.543754	0.432007	0.0559573	0.273633	9.77818e-06	MEP
cg36407089_TC21	0.771018	0.465891	0.305127	3.12412e-06	0.78749	0.748513	0.0201765	0.538357	0.398687	0.0699837	0.210156	8.78774e-05	MEP
cg36424846_TC21	0.760288	0.539859	0.220429	7.82602e-06	0.770906	0.750066	0.0104256	0.595574	0.490862	0.0526783	0.154492	0.000176476	MEP
cg36429811_TC21	0.81959	0.445868	0.373722	2.45734e-07	0.829843	0.801859	0.0154182	0.507569	0.377169	0.0654811	0.294289	1.29277e-05	MEP
cg36431237_TC21	0.798318	0.425089	0.37323	1.78095e-08	0.806162	0.79266	0.00701159	0.453954	0.384901	0.0358918	0.338706	1.9121e-06	MEP
cg36439333_TC21	0.807077	0.528484	0.278593	2.139e-07	0.825125	0.793975	0.0161534	0.558113	0.493386	0.0327086	0.235861	1.16856e-05	MEP
cg36447097_TC21	0.898031	0.520196	0.377835	1.87721e-07	0.905515	0.893497	0.00652959	0.614913	0.447141	0.085958	0.278584	1.05948e-05	MEP
cg36447134_TC11	0.903848	0.125088	0.77876	1.47195e-09	0.913824	0.894772	0.00955754	0.182135	0.0924835	0.0495723	0.712638	3.97764e-07	MEP
cg36447135_TC11	0.880434	0.191	0.689433	3.07283e-08	0.90871	0.865459	0.0245021	0.272692	0.133091	0.0727756	0.592767	2.79745e-06	MEP
cg36448032_TC21	0.665356	0.171368	0.493988	6.51571e-09	0.683036	0.638114	0.0239385	0.202724	0.144463	0.0293848	0.43539	9.64137e-07	MEP
cg36448170_TC21	0.768172	0.208745	0.559426	1.04787e-08	0.774704	0.763226	0.00590123	0.259405	0.161539	0.0490241	0.503821	1.31856e-06	MEP
cg36449097_TC11	0.773538	0.538387	0.235151	7.29995e-07	0.781036	0.759945	0.0117921	0.572352	0.512149	0.0308366	0.187593	2.91127e-05	MEP
cg36455368_TC21	0.852229	0.0821226	0.770106	1.98933e-09	0.864785	0.838209	0.0133485	0.123662	0.0599471	0.0360015	0.714547	4.69802e-07	MEP
cg36459125_TC21	0.505796	0.305578	0.200218	2.68931e-06	0.517831	0.496857	0.010824	0.320231	0.284115	0.0189968	0.176626	7.82766e-05	MEP
cg36461432_TC21	0.572209	0.343003	0.229206	0.000273111	0.579496	0.558557	0.011832	0.445741	0.273346	0.0908341	0.112816	0.00216371	MEP
cg36462064_TC21	0.415472	0.0518126	0.363659	8.88358e-10	0.417333	0.411871	0.00311931	0.063278	0.0453878	0.00995339	0.348593	2.96837e-07	MEP
cg36464684_TC11	0.88372	0.497814	0.385907	2.01484e-08	0.89946	0.865197	0.0173	0.5314	0.449961	0.0425525	0.333797	2.08099e-06	MEP
cg36464687_TC21	0.691952	0.371164	0.320787	2.79192e-07	0.696778	0.683288	0.00751904	0.409369	0.325585	0.0423763	0.273919	1.42013e-05	MEP
cg36465321_TC21	0.874945	0.584296	0.290649	1.6142e-06	0.886936	0.863351	0.0117973	0.670805	0.519319	0.0780043	0.192546	5.3352e-05	MEP
cg36466347_TC21	0.832108	0.378927	0.453181	5.44809e-08	0.858881	0.808742	0.0252423	0.437695	0.328857	0.054938	0.371047	4.17445e-06	MEP
cg36466467_TC21	0.580781	0.158597	0.422185	2.19544e-08	0.604578	0.56497	0.0209767	0.190535	0.13243	0.0294796	0.374435	2.21389e-06	MEP
cg36475200_TC21	0.875813	0.639038	0.236775	1.07926e-06	0.890567	0.867394	0.0128192	0.687169	0.5816	0.0533967	0.180225	3.91574e-05	MEP
cg36475239_TC21	0.860924	0.44311	0.417813	5.65953e-09	0.865383	0.857522	0.00403606	0.490391	0.401449	0.0447365	0.367131	8.75705e-07	MEP
cg36514338_TC21	0.754919	0.20549	0.549428	1.65617e-09	0.76173	0.749748	0.00615681	0.240001	0.173375	0.0333773	0.509748	4.25238e-07	MEP
cg36514794_TC11	0.927538	0.525148	0.40239	4.42699e-08	0.933354	0.919197	0.00740882	0.609119	0.442393	0.0833696	0.310078	3.63298e-06	MEP
cg36515617_TC21	0.86459	0.547026	0.317565	2.20462e-06	0.892718	0.829506	0.0321748	0.616067	0.481467	0.0673676	0.213439	6.72068e-05	MEP
cg36516366_TC21	0.829213	0.615871	0.213341	2.76368e-06	0.840488	0.815196	0.012867	0.665523	0.575619	0.0456831	0.149673	7.99423e-05	MEP
cg36516488_TC21	0.508699	0.284607	0.224091	8.52392e-06	0.54022	0.48724	0.0278866	0.327499	0.260483	0.0372414	0.159741	0.000188231	MEP
cg36517586_TC21	0.868679	0.642169	0.22651	1.77149e-06	0.88075	0.857717	0.0115565	0.69663	0.587461	0.0545846	0.161087	5.7129e-05	MEP
cg36517879_TC21	0.591559	0.0554869	0.536072	2.06791e-09	0.628264	0.569993	0.0319494	0.0717039	0.0407475	0.015531	0.498289	4.80104e-07	MEP
cg36518380_TC21	0.87677	0.426992	0.449778	6.5952e-08	0.889937	0.8582	0.0165442	0.507443	0.361215	0.0742099	0.350757	4.81325e-06	MEP
cg36519356_TC21	0.755299	0.333108	0.422191	9.36125e-08	0.766992	0.746115	0.010662	0.398368	0.288751	0.0577206	0.347747	6.24067e-06	MEP
cg36520124_TC21	0.752351	0.222329	0.530022	4.60608e-09	0.782779	0.729825	0.0273466	0.250923	0.190061	0.0305969	0.478903	7.7109e-07	MEP
cg36521350_TC21	0.878149	0.653828	0.22432	5.38e-06	0.889197	0.864924	0.012282	0.724093	0.588416	0.0679683	0.140832	0.000133052	MEP
cg36521639_TC21	0.835352	0.352694	0.482659	2.9397e-08	0.854724	0.823325	0.0169393	0.410812	0.290852	0.0600669	0.412512	2.71829e-06	MEP
cg36524188_TC21	0.738091	0.457159	0.280932	2.65279e-07	0.743791	0.729242	0.00776935	0.492628	0.425161	0.0338669	0.236614	1.36766e-05	MEP
cg36525135_TC21	0.842406	0.575901	0.266505	1.64092e-06	0.847106	0.835415	0.00617321	0.645946	0.515247	0.0658537	0.189469	5.40043e-05	MEP
cg36525664_TC21	0.879329	0.555518	0.323811	1.0042e-08	0.889632	0.873142	0.00898255	0.577972	0.52153	0.0299363	0.29517	1.28055e-06	MEP
cg36526547_TC11	0.920687	0.359156	0.561531	2.08584e-07	0.953362	0.882947	0.0354796	0.43349	0.298863	0.0684028	0.449457	1.14763e-05	MEP
cg36526661_TC21	0.389415	0.144378	0.245038	9.43426e-06	0.407851	0.372463	0.0177403	0.196418	0.10951	0.0459285	0.176045	0.000202686	MEP
cg36527761_TC21	0.139481	0.355203	-0.215722	6.06559e-08	0.142483	0.134817	0.00409452	0.368627	0.342476	0.0130896	-0.199992	4.51332e-06	MEP
cg36538402_TC11	0.876648	0.650386	0.226262	2.10884e-06	0.884895	0.861249	0.0133469	0.712869	0.604278	0.0561167	0.148381	6.50246e-05	MEP
cg36538737_TC21	0.888922	0.687547	0.201375	1.04205e-05	0.889592	0.887752	0.00101636	0.762494	0.619884	0.0715837	0.125258	0.000217616	MEP
cg36541783_TC21	0.303775	0.0752616	0.228514	1.32002e-07	0.315413	0.282653	0.0183241	0.0931758	0.0611066	0.0163618	0.189477	8.10299e-06	MEP
cg36542590_TC21	0.750476	0.544979	0.205497	1.72931e-05	0.776824	0.735583	0.0228827	0.593525	0.498683	0.0474613	0.142057	0.000314774	MEP
cg36545344_TC21	0.821567	0.316653	0.504914	6.72384e-09	0.834998	0.803491	0.0162591	0.367189	0.276728	0.0461543	0.436302	9.83749e-07	MEP
cg36546450_TC21	0.883084	0.572531	0.310553	1.72983e-08	0.892988	0.868295	0.0130514	0.603456	0.555971	0.0268045	0.264839	1.88023e-06	MEP
cg36546587_TC21	0.0591043	0.283601	-0.224497	1.17082e-09	0.0619815	0.0569657	0.00258824	0.286	0.280294	0.00295919	-0.218313	3.52614e-07	MEP
cg36551911_TC21	0.743804	0.15927	0.584534	1.86794e-10	0.755634	0.721925	0.0189685	0.176729	0.147326	0.0154578	0.545196	1.52225e-07	MEP
cg36552974_TC21	0.810306	0.537647	0.272659	9.52692e-07	0.838211	0.787321	0.0257991	0.579766	0.50313	0.0388794	0.207555	3.55781e-05	MEP
cg36553037_TC21	0.412894	0.0950322	0.317862	8.12568e-08	0.419436	0.408279	0.00582228	0.110506	0.0697719	0.0220601	0.297773	5.60593e-06	MEP
cg36556651_TC11	0.8569	0.648086	0.208814	2.06581e-07	0.86004	0.85154	0.00466486	0.670871	0.620043	0.0258189	0.180668	1.13965e-05	MEP
cg36562184_TC21	0.850799	0.606087	0.244712	1.6854e-07	0.862198	0.835653	0.0136639	0.632561	0.578653	0.0269668	0.203092	9.73446e-06	MEP
cg36563027_TC21	0.625908	0.424637	0.201271	7.42291e-06	0.63765	0.61851	0.010283	0.462211	0.403073	0.0326582	0.156299	0.000169614	MEP
cg36563244_TC21	0.863488	0.658532	0.204956	3.6007e-07	0.86816	0.857414	0.00550857	0.690472	0.627034	0.0317212	0.166941	1.71709e-05	MEP
cg36563251_TC21	0.38395	0.10539	0.27856	7.91798e-06	0.409826	0.368234	0.0225807	0.147266	0.0638913	0.0416887	0.220968	0.000177966	MEP
cg36567181_TC21	0.823781	0.291528	0.532253	4.43296e-09	0.849005	0.796714	0.0261944	0.323307	0.256696	0.0334103	0.473407	7.54885e-07	MEP
cg36593880_TC21	0.861142	0.609753	0.251389	6.07784e-05	0.877004	0.83708	0.0211875	0.721093	0.511638	0.105352	0.115987	0.000768267	MEP
cg36595454_TC11	0.478602	0.211061	0.267541	2.40743e-07	0.503823	0.463871	0.0219453	0.229075	0.19047	0.019431	0.234796	1.27438e-05	MEP
cg36600172_TC11	0.867797	0.203219	0.664578	9.37045e-10	0.869111	0.865924	0.00166536	0.23923	0.152518	0.0451843	0.626694	3.0783e-07	MEP
cg36065672_BC11	0.742236	0.276301	0.465935	2.41319e-07	0.759082	0.722219	0.0186348	0.351712	0.215545	0.0692559	0.370508	1.27633e-05	MEP
cg36068649_BC21	0.587727	0.334371	0.253356	3.44769e-07	0.598361	0.58097	0.00932097	0.351566	0.316491	0.0175477	0.229403	1.66532e-05	MEP
cg36072279_BC21	0.758297	0.512777	0.24552	1.97796e-05	0.782639	0.740513	0.0218151	0.582569	0.442417	0.0700775	0.157945	0.000345247	MEP
cg36073260_BC21	0.77473	0.178829	0.5959	4.37851e-10	0.783527	0.764239	0.00975488	0.205903	0.152098	0.0269041	0.558336	2.14807e-07	MEP
cg36074671_BC21	0.63778	0.285681	0.352099	4.33603e-07	0.644652	0.632648	0.00618783	0.331827	0.233026	0.0497213	0.300821	1.97919e-05	MEP
cg36079739_BC21	0.72047	0.489502	0.230968	3.88615e-05	0.723874	0.717765	0.00311378	0.571282	0.426448	0.0742103	0.146483	0.000562055	MEP
cg36088600_BC11	0.834765	0.572331	0.262435	5.08737e-08	0.84646	0.824858	0.0109114	0.590028	0.560308	0.0156516	0.23483	3.98575e-06	MEP
cg36091667_BC21	0.593223	0.257371	0.335852	3.14544e-08	0.598689	0.589681	0.00480235	0.272762	0.233145	0.0212355	0.316919	2.84782e-06	MEP
cg36093548_BC21	0.74733	0.467411	0.279919	1.51698e-06	0.768126	0.729427	0.0195113	0.518927	0.419888	0.0496403	0.210499	5.09148e-05	MEP
cg36096080_BC21	0.684041	0.479902	0.204139	4.11474e-06	0.698089	0.66602	0.0163997	0.501558	0.451485	0.0257119	0.164462	0.000108438	MEP
cg36097068_BC21	0.714968	0.321633	0.393335	5.12327e-07	0.73541	0.697716	0.0190488	0.383372	0.257484	0.0629789	0.314344	2.23538e-05	MEP
cg36097264_BC21	0.902799	0.606828	0.29597	4.68184e-07	0.916165	0.891168	0.0125884	0.673178	0.531755	0.0711138	0.21799	2.08902e-05	MEP
cg36097463_BC21	0.374344	0.0719158	0.302428	8.20578e-08	0.38105	0.368305	0.00639896	0.09625	0.0556149	0.0214757	0.272055	5.65485e-06	MEP
cg36100119_BC21	0.123477	0.326501	-0.203024	1.55138e-07	0.130748	0.112513	0.00966184	0.345349	0.30684	0.0192671	-0.176093	9.15719e-06	MEP
cg36100510_BC11	0.840116	0.527839	0.312277	1.14241e-08	0.852076	0.831901	0.0105965	0.542181	0.515806	0.0133382	0.28972	1.40324e-06	MEP
cg36100748_BC21	0.432965	0.0433207	0.389644	6.91935e-10	0.447626	0.421064	0.0134947	0.0537279	0.0360798	0.00924025	0.367336	2.69006e-07	MEP
cg36101564_BC11	0.905846	0.506801	0.399045	1.11143e-06	0.929195	0.872983	0.0292886	0.600066	0.413729	0.0931687	0.272917	4.00631e-05	MEP
cg36101713_BC21	0.579384	0.0493484	0.530036	6.94659e-11	0.5899	0.567339	0.0113578	0.0592511	0.0443398	0.00857621	0.508088	1.17082e-07	MEP
cg36101793_BC21	0.837337	0.601642	0.235696	2.00859e-06	0.851403	0.828582	0.0123028	0.658218	0.553651	0.0528098	0.170363	6.26996e-05	MEP
cg36103503_BC11	0.914647	0.676571	0.238076	3.42976e-07	0.928466	0.896916	0.0161347	0.723402	0.64902	0.0407676	0.173514	1.6586e-05	MEP
cg36103899_BC11	0.801505	0.0811338	0.720371	3.74882e-12	0.816312	0.791174	0.0131531	0.0875603	0.0766204	0.0057154	0.703614	8.3779e-08	MEP
cg36106141_BC21	0.777185	0.530519	0.246666	1.66779e-06	0.790569	0.765618	0.0125743	0.575913	0.483966	0.0459841	0.189705	5.46919e-05	MEP
cg36106177_BC21	0.650331	0.394842	0.255489	1.52621e-06	0.664789	0.627828	0.0197505	0.432215	0.365605	0.0340424	0.195613	5.11273e-05	MEP
cg36106548_BC21	0.799168	0.0941028	0.705065	2.29179e-09	0.809721	0.789092	0.0103225	0.134822	0.0713535	0.0353444	0.654271	5.146e-07	MEP
cg36113386_BC21	0.818906	0.388166	0.43074	2.84638e-07	0.831297	0.795261	0.0204852	0.465664	0.313139	0.0762925	0.329597	1.44012e-05	MEP
cg36113581_BC11	0.915551	0.264727	0.650824	4.54458e-10	0.922203	0.907347	0.00754834	0.313696	0.213031	0.050388	0.593651	2.18354e-07	MEP
cg36114668_BC11	0.858826	0.60193	0.256895	3.61689e-08	0.863179	0.853069	0.00519885	0.62819	0.584415	0.0231602	0.224879	3.15576e-06	MEP
cg36117769_BC21	0.780524	0.553441	0.227082	2.88061e-07	0.794461	0.766476	0.0139927	0.557088	0.551459	0.00316206	0.209388	1.45137e-05	MEP
cg36118202_BC21	0.798899	0.516864	0.282036	1.14433e-07	0.799276	0.798294	0.000529868	0.546429	0.479418	0.0341936	0.251865	7.27371e-06	MEP
cg36120854_BC21	0.516062	0.158652	0.357409	4.86075e-07	0.534938	0.496762	0.0190915	0.205861	0.122097	0.0428863	0.290901	2.14696e-05	MEP
cg36120858_BC21	0.782098	0.497868	0.28423	4.41844e-07	0.792321	0.767757	0.0127891	0.541894	0.453914	0.0439896	0.225864	2.00496e-05	MEP
cg36131095_BC21	0.756445	0.107458	0.648987	6.85822e-10	0.772446	0.747179	0.013915	0.133714	0.0825952	0.0255876	0.613465	2.67893e-07	MEP
cg36133471_BC11	0.31483	0.0853372	0.229492	1.75337e-07	0.345279	0.276912	0.0347898	0.0996042	0.0728975	0.0134468	0.177308	1.00542e-05	MEP
cg36134139_BC21	0.819416	0.227452	0.591964	1.23089e-08	0.835743	0.805114	0.0154147	0.288208	0.174006	0.0574509	0.516906	1.47599e-06	MEP
cg36134535_BC21	0.448862	0.0650089	0.383853	4.04554e-09	0.46176	0.435321	0.0132309	0.0812201	0.0521776	0.0148133	0.354101	7.13665e-07	MEP
cg36135474_BC21	0.841822	0.479562	0.36226	9.0937e-09	0.848961	0.834467	0.00724911	0.512275	0.447078	0.0325991	0.322192	1.19793e-06	MEP
cg36141769_BC21	0.881919	0.222038	0.65988	4.04658e-09	0.906122	0.869562	0.020962	0.270881	0.169149	0.0509868	0.598681	7.13665e-07	MEP
cg36141772_BC21	0.76086	0.202222	0.558638	1.87002e-08	0.769966	0.747388	0.0119056	0.26292	0.161006	0.0536779	0.484468	1.97598e-06	MEP
cg36141777_BC21	0.627864	0.214605	0.413259	1.1845e-07	0.649523	0.615543	0.0188162	0.264273	0.17653	0.0450053	0.35127	7.47905e-06	MEP
cg36142192_BC11	0.700226	0.118773	0.581453	7.4809e-10	0.707426	0.691738	0.00792311	0.135624	0.093191	0.0225237	0.556113	2.76905e-07	MEP
cg36142661_BC11	0.862341	0.652312	0.210029	6.35463e-07	0.880915	0.848362	0.0167559	0.676524	0.625805	0.0254369	0.171839	2.62706e-05	MEP
cg36151543_BC21	0.831939	0.306857	0.525082	1.11061e-10	0.835427	0.828129	0.00365957	0.317851	0.294688	0.0116263	0.510278	1.32486e-07	MEP
cg36158770_BC21	0.876117	0.662613	0.213503	5.35333e-08	0.877601	0.873961	0.00191084	0.67428	0.640812	0.0188955	0.199681	4.12228e-06	MEP
cg36160097_BC21	0.810557	0.520671	0.289886	2.47508e-07	0.817821	0.797964	0.0109491	0.566537	0.478684	0.0440546	0.231427	1.29989e-05	MEP
cg36162689_BC21	0.365564	0.0690168	0.296548	9.27282e-09	0.392148	0.350062	0.0231283	0.0788938	0.0566541	0.0113263	0.271168	1.2144e-06	MEP
cg36172850_BC11	0.936864	0.713245	0.223619	2.10243e-08	0.945914	0.929066	0.00849328	0.736439	0.688616	0.0239441	0.192627	2.14495e-06	MEP
cg36173814_BC21	0.873405	0.61697	0.256435	7.12619e-07	0.886446	0.862572	0.0120895	0.672115	0.560305	0.0559205	0.190457	2.86238e-05	MEP
cg36174329_BC21	0.626178	0.255813	0.370365	1.01265e-07	0.631974	0.622959	0.00503006	0.292789	0.214755	0.0391772	0.330169	6.62226e-06	MEP
cg36185429_BC21	0.859439	0.535971	0.323469	1.97015e-07	0.884876	0.841718	0.0225901	0.585086	0.504996	0.0430166	0.256632	1.10138e-05	MEP
cg36186323_BC21	0.89081	0.57587	0.31494	2.09534e-07	0.897921	0.878067	0.0110605	0.642421	0.511372	0.0655485	0.235646	1.15111e-05	MEP
cg36188063_BC21	0.836653	0.588375	0.248278	2.72348e-07	0.849004	0.819779	0.0151283	0.618602	0.557793	0.0304056	0.201178	1.39476e-05	MEP
cg36189324_BC21	0.847484	0.64541	0.202074	1.03803e-05	0.861888	0.825825	0.0190947	0.699366	0.58912	0.0551599	0.126459	0.000217071	MEP
cg36194859_BC21	0.76355	0.508208	0.255342	9.07461e-07	0.787053	0.750805	0.020379	0.544747	0.479726	0.033251	0.206058	3.43244e-05	MEP
cg36195637_BC21	0.68022	0.363434	0.316786	5.11556e-07	0.697517	0.65848	0.0198944	0.413679	0.334369	0.0436911	0.244801	2.23368e-05	MEP
cg36195685_BC21	0.0867985	0.415571	-0.328773	2.65558e-09	0.0959278	0.0772814	0.00932925	0.42938	0.39322	0.0195353	-0.297292	5.57356e-07	MEP
cg36218659_BC21	0.647611	0.156674	0.490936	2.91291e-08	0.664297	0.63538	0.0149649	0.20001	0.120944	0.0400783	0.43537	2.70003e-06	MEP
cg36221364_BC11	0.341635	0.0645848	0.27705	5.31263e-08	0.347512	0.338469	0.0050949	0.0742981	0.0465627	0.0156234	0.264171	4.10359e-06	MEP
cg36222207_BC21	0.771136	0.273789	0.497347	1.15566e-09	0.774385	0.766872	0.00385813	0.303517	0.248495	0.0277774	0.463356	3.49753e-07	MEP
cg36248922_BC21	0.724236	0.418872	0.305365	2.77343e-07	0.73928	0.695054	0.0252763	0.452558	0.399197	0.0293106	0.242496	1.41335e-05	MEP
cg36249329_BC21	0.834445	0.331624	0.50282	3.38648e-08	0.850522	0.82165	0.0147134	0.403679	0.272252	0.066625	0.417971	3.00462e-06	MEP
cg36249566_BC21	0.885258	0.27214	0.613118	6.60134e-09	0.897917	0.87246	0.0127291	0.351031	0.226917	0.0685657	0.521428	9.72734e-07	MEP
cg36249578_BC21	0.917615	0.50314	0.414475	7.8218e-08	0.918412	0.916493	0.000999595	0.602931	0.42074	0.0923321	0.313562	5.4587e-06	MEP
cg36255041_BC21	0.563745	0.26527	0.298475	1.28075e-07	0.583082	0.549129	0.0174615	0.287854	0.24507	0.0214913	0.261275	7.91023e-06	MEP
cg36271562_BC21	0.674996	0.309617	0.365379	3.64863e-07	0.681191	0.66879	0.0062006	0.369506	0.262463	0.0546462	0.299284	1.73458e-05	MEP
cg36273969_BC21	0.809395	0.608236	0.201159	7.32772e-06	0.814517	0.803762	0.00539555	0.667266	0.577522	0.0511356	0.136496	0.000167764	MEP
cg36280933_BC21	0.858879	0.512671	0.346207	6.08224e-08	0.864339	0.851802	0.00642266	0.569399	0.459967	0.0548268	0.282404	4.52299e-06	MEP
cg36280952_BC21	0.882343	0.664232	0.218111	3.24777e-06	0.884465	0.878691	0.00317705	0.729285	0.599056	0.0651144	0.149406	9.05348e-05	MEP
cg36289409_BC21	0.632545	0.317994	0.314551	1.52319e-07	0.656707	0.615998	0.0213958	0.341188	0.291031	0.0252902	0.27481	9.03176e-06	MEP
cg36292255_BC21	0.909938	0.666114	0.243824	1.80272e-07	0.929072	0.895811	0.0171862	0.686714	0.638211	0.0250625	0.209097	1.02681e-05	MEP
cg36293574_BC21	0.785985	0.0628197	0.723165	1.2725e-10	0.805781	0.763895	0.0210374	0.0789981	0.0482561	0.0154345	0.684896	1.36012e-07	MEP
cg36296615_BC21	0.510085	0.151118	0.358967	3.58168e-09	0.531484	0.495687	0.0188972	0.160303	0.144587	0.00818756	0.335384	6.61888e-07	MEP
cg36297064_BC11	0.838775	0.614103	0.224672	3.1899e-07	0.841589	0.836847	0.00249269	0.648605	0.582265	0.0332503	0.188242	1.56962e-05	MEP
cg36301991_BC21	0.398863	0.1766	0.222263	4.1885e-07	0.410929	0.378785	0.0175062	0.196211	0.165559	0.0170283	0.182573	1.92693e-05	MEP
cg36312961_BC11	0.687894	0.448463	0.239431	1.83334e-06	0.691287	0.684999	0.00317316	0.47117	0.404898	0.0377402	0.21383	5.86579e-05	MEP
cg36315987_BC21	0.878977	0.0778812	0.801096	4.08743e-10	0.888498	0.868228	0.0101905	0.112089	0.0581614	0.0297403	0.756139	2.07891e-07	MEP
cg36318434_BC21	0.830307	0.405375	0.424932	1.33586e-07	0.841136	0.816507	0.0125809	0.480679	0.336954	0.0721089	0.335828	8.17587e-06	MEP
cg36318925_BC21	0.511724	0.0929077	0.418816	1.24834e-08	0.5259	0.490846	0.0184629	0.111522	0.0699219	0.0211417	0.379324	1.49114e-06	MEP
cg36319106_BC21	0.781991	0.0998795	0.682112	5.56515e-09	0.794379	0.767744	0.0134144	0.118951	0.0619072	0.0328851	0.648793	8.66158e-07	MEP
cg36319107_BC21	0.719163	0.0544168	0.664747	1.3849e-10	0.741606	0.704766	0.0196934	0.0694732	0.0435377	0.0134629	0.635293	1.37854e-07	MEP
cg36319392_BC21	0.830026	0.551024	0.279002	1.93393e-06	0.842158	0.806453	0.0204175	0.619415	0.498913	0.061879	0.187038	6.10472e-05	MEP
cg36320283_BC21	0.508247	0.802031	-0.293784	4.77527e-07	0.516075	0.500215	0.00793198	0.840466	0.782582	0.0332869	-0.266508	2.11791e-05	MEP
cg36322162_BC21	0.732497	0.513374	0.219123	4.49695e-05	0.742188	0.719061	0.0120095	0.586069	0.44489	0.0706838	0.132992	0.000622745	MEP
cg36322168_BC11	0.89959	0.548933	0.350656	5.8329e-08	0.910493	0.882061	0.0153305	0.608324	0.49909	0.0552397	0.273736	4.37972e-06	MEP
cg36328399_BC21	0.866982	0.622702	0.24428	3.45914e-07	0.887769	0.855448	0.0180377	0.655741	0.596542	0.0301933	0.199707	1.66915e-05	MEP
cg36337757_BC21	0.615649	0.101613	0.514036	2.60206e-10	0.632252	0.586724	0.0251417	0.113508	0.094963	0.0103255	0.473215	1.76243e-07	MEP
cg36339576_BC21	0.574141	0.194741	0.3794	2.44318e-08	0.587018	0.561564	0.0127296	0.225945	0.174269	0.0274588	0.335619	2.39343e-06	MEP
cg36347544_BC11	0.594701	0.340802	0.253899	2.31347e-07	0.605317	0.58438	0.0104716	0.349923	0.331325	0.00930405	0.234458	1.2372e-05	MEP
cg36348348_BC21	0.693804	0.394511	0.299292	8.00406e-08	0.704369	0.684038	0.0101892	0.41004	0.372478	0.0196073	0.273998	5.54832e-06	MEP
cg36349487_BC21	0.82506	0.462182	0.362878	1.96346e-06	0.840617	0.815196	0.013633	0.56271	0.381206	0.0923183	0.252485	6.17038e-05	MEP
cg36349641_BC21	0.58967	0.370379	0.219291	2.30968e-06	0.610209	0.574969	0.0183308	0.384432	0.34615	0.0210726	0.190536	6.97559e-05	MEP
cg36349831_BC21	0.835448	0.538267	0.297181	2.22199e-07	0.855827	0.82396	0.0176964	0.585876	0.507811	0.0417636	0.238085	1.20247e-05	MEP
cg36354333_BC11	0.500185	0.283262	0.216923	8.22541e-05	0.521166	0.458717	0.0359132	0.351066	0.242464	0.059124	0.107651	0.000945872	MEP
cg36358980_BC21	0.826385	0.614166	0.212219	1.13782e-06	0.84024	0.8083	0.0163851	0.643364	0.583004	0.0302279	0.164936	4.07912e-05	MEP
cg36365323_BC21	0.621426	0.0944788	0.526948	2.63801e-09	0.623779	0.618832	0.0024824	0.121137	0.0747307	0.0239622	0.497696	5.566e-07	MEP
cg36385864_BC21	0.462462	0.0538043	0.408657	1.59925e-09	0.482215	0.446994	0.0179971	0.0651757	0.0419971	0.0115954	0.381818	4.15367e-07	MEP
cg36391136_BC21	0.804932	0.0772955	0.727636	9.56309e-11	0.822068	0.7888	0.0166564	0.0983526	0.065819	0.0182606	0.690448	1.27815e-07	MEP
cg36395272_BC21	0.866652	0.650148	0.216504	6.49605e-08	0.876075	0.85638	0.00987474	0.652814	0.648015	0.00244307	0.203567	4.75915e-06	MEP
cg36401440_BC21	0.377273	0.173816	0.203457	7.97468e-07	0.400522	0.347243	0.0272792	0.18579	0.164818	0.0107977	0.161453	3.10621e-05	MEP
cg36402457_BC21	0.75082	0.39418	0.356639	1.13732e-07	0.770854	0.7394	0.017407	0.442516	0.3617	0.0426771	0.296884	7.24216e-06	MEP
cg36404077_BC21	0.286159	0.49561	-0.209451	3.11115e-06	0.295435	0.27975	0.00822612	0.524198	0.46075	0.0321859	-0.165315	8.76554e-05	MEP
cg36405683_BC21	0.841665	0.636346	0.205319	3.614e-06	0.85955	0.825956	0.0169028	0.679485	0.591823	0.043847	0.146471	9.81866e-05	MEP
cg36413490_BC11	0.866601	0.5746	0.292001	6.9146e-08	0.874981	0.856575	0.00931251	0.622005	0.54849	0.0411245	0.23457	4.98292e-06	MEP
cg36423077_BC11	0.692991	0.347314	0.345677	3.55141e-08	0.703761	0.687051	0.00934404	0.371239	0.319794	0.0259102	0.315812	3.11501e-06	MEP
cg36423400_BC21	0.771933	0.562794	0.209139	2.10172e-05	0.801731	0.738123	0.0319929	0.614155	0.527985	0.0454068	0.123968	0.00036146	MEP
cg36429461_BC21	0.85099	0.628952	0.222038	5.54523e-06	0.85667	0.846889	0.00507839	0.702323	0.58582	0.063867	0.144566	0.000135848	MEP
cg36431245_BC21	0.835086	0.490057	0.345029	3.94976e-08	0.839924	0.831098	0.00447417	0.527968	0.439557	0.0455301	0.303129	3.35839e-06	MEP
cg36447082_BC21	0.745784	0.478589	0.267195	2.10074e-06	0.746785	0.74481	0.000987606	0.539226	0.431212	0.0552145	0.205584	6.48315e-05	MEP
cg36447433_BC21	0.797458	0.437278	0.36018	5.45286e-08	0.819297	0.784093	0.0190709	0.478618	0.40897	0.0366075	0.305474	4.17681e-06	MEP
cg36448979_BC21	0.762201	0.485574	0.276627	6.96849e-07	0.763981	0.760157	0.00192596	0.523632	0.432225	0.0475834	0.236524	2.81633e-05	MEP
cg36449249_BC21	0.734864	0.0768657	0.657999	3.08741e-09	0.75292	0.715892	0.018531	0.105716	0.052453	0.0269077	0.610176	6.08767e-07	MEP
cg36458134_BC21	0.821265	0.610618	0.210646	1.9903e-06	0.823592	0.820029	0.00201703	0.644256	0.55988	0.0447118	0.175773	6.23412e-05	MEP
cg36463320_BC21	0.59305	0.0974425	0.495608	6.98916e-11	0.609154	0.579373	0.0150378	0.100368	0.0929871	0.00392115	0.479005	1.17082e-07	MEP
cg36463679_BC21	0.358082	0.59248	-0.234398	8.39732e-06	0.377049	0.329875	0.0249072	0.628785	0.54405	0.0436497	-0.167001	0.000186132	MEP
cg36463983_BC21	0.65065	0.240212	0.410439	8.92356e-08	0.672249	0.632342	0.0201559	0.290183	0.208676	0.0437692	0.34216	6.01701e-06	MEP
cg36463984_BC21	0.697331	0.220726	0.476605	1.08285e-07	0.708006	0.682111	0.0135323	0.280454	0.168807	0.0562316	0.401657	6.98162e-06	MEP
cg36463987_BC21	0.793567	0.452822	0.340746	8.10734e-08	0.809922	0.781809	0.014609	0.490323	0.410201	0.0403056	0.291486	5.59794e-06	MEP
cg36464498_BC11	0.857157	0.596974	0.260183	9.8452e-07	0.86969	0.834292	0.0198326	0.653213	0.558018	0.0498958	0.181078	3.64966e-05	MEP
cg36471049_BC21	0.806104	0.540056	0.266048	1.4295e-06	0.813023	0.800091	0.00651338	0.601116	0.486474	0.0576856	0.198975	4.86722e-05	MEP
cg36472137_BC21	0.718013	0.376522	0.341491	1.50289e-07	0.739089	0.703925	0.0185942	0.399206	0.33271	0.0379507	0.304719	8.94137e-06	MEP
cg36474874_BC21	0.905615	0.42322	0.482395	1.17021e-07	0.913973	0.90087	0.00726062	0.536751	0.334914	0.103256	0.364119	7.40772e-06	MEP
cg36475046_BC21	0.661533	0.417028	0.244506	6.10468e-07	0.676418	0.651052	0.013244	0.439972	0.401737	0.0202344	0.21108	2.54715e-05	MEP
cg36476343_BC21	0.872369	0.0613385	0.811031	1.34113e-10	0.878483	0.862906	0.00831062	0.0853092	0.0448034	0.0212519	0.777597	1.36012e-07	MEP
cg36478716_BC11	0.872128	0.667545	0.204583	1.43685e-07	0.87927	0.860578	0.0100956	0.680892	0.648115	0.0172142	0.179686	8.62946e-06	MEP
cg36481301_BC21	0.816585	0.195242	0.621344	2.09056e-09	0.839074	0.79528	0.021921	0.237426	0.161397	0.0386946	0.557854	4.83546e-07	MEP
cg36481556_BC21	0.765033	0.409143	0.35589	4.78691e-07	0.77664	0.755855	0.0106033	0.482182	0.36125	0.0642683	0.273672	2.12155e-05	MEP
cg36513929_BC21	0.743655	0.531166	0.212489	2.01434e-06	0.753831	0.737045	0.00894299	0.564714	0.503328	0.0310883	0.172332	6.28159e-05	MEP
cg36514339_BC21	0.591186	0.10521	0.485975	3.05596e-08	0.603885	0.580535	0.0118092	0.14549	0.0849483	0.0348835	0.435045	2.78883e-06	MEP
cg36514792_BC21	0.681253	0.431876	0.249377	1.24557e-05	0.692178	0.6624	0.0163956	0.498236	0.377611	0.0612149	0.164164	0.000247751	MEP
cg36515377_BC21	0.809396	0.531823	0.277573	2.42394e-05	0.820147	0.790655	0.016289	0.640378	0.459906	0.0956519	0.150276	0.000401301	MEP
cg36515806_BC21	0.639684	0.426911	0.212773	1.17519e-05	0.673068	0.616483	0.0296348	0.454592	0.390509	0.0329198	0.161891	0.000237804	MEP
cg36516451_BC21	0.461264	0.0702595	0.391004	2.72038e-07	0.483246	0.439037	0.0221056	0.10026	0.0428911	0.0287748	0.338777	1.39407e-05	MEP
cg36517211_BC21	0.627783	0.0651362	0.562647	1.22436e-09	0.650491	0.609472	0.0208597	0.0844317	0.049729	0.017675	0.525041	3.61691e-07	MEP
cg36518502_BC21	0.77764	0.441585	0.336055	1.59345e-08	0.792161	0.765289	0.0135669	0.453058	0.427863	0.0127474	0.312231	1.76997e-06	MEP
cg36525655_BC21	0.745089	0.508561	0.236528	2.73337e-06	0.76488	0.727676	0.0187158	0.548478	0.467915	0.0402861	0.179198	7.92696e-05	MEP
cg36526167_BC21	0.873312	0.453817	0.419495	1.39161e-07	0.88756	0.85216	0.0186827	0.529198	0.37863	0.0752838	0.322963	8.41089e-06	MEP
cg36526480_BC21	0.567525	0.179951	0.387574	4.37072e-07	0.580679	0.546384	0.0184898	0.220752	0.130566	0.0457016	0.325632	1.98983e-05	MEP
cg36526520_BC21	0.750735	0.29787	0.452866	5.21777e-08	0.765692	0.739529	0.0134786	0.358601	0.253608	0.0543999	0.380927	4.05324e-06	MEP
cg36526521_BC21	0.674286	0.412634	0.261653	1.44097e-06	0.695039	0.662793	0.0180067	0.45012	0.374906	0.0376078	0.212673	4.89695e-05	MEP
cg36526522_BC21	0.867795	0.565307	0.302487	1.80961e-06	0.884939	0.853359	0.0159629	0.650054	0.493151	0.0792056	0.203305	5.80569e-05	MEP
cg36526529_BC21	0.718678	0.121373	0.597305	3.51913e-10	0.757496	0.686094	0.0361067	0.133398	0.114484	0.0104504	0.552696	1.93795e-07	MEP
cg36526531_BC11	0.547311	0.0996888	0.447622	4.56555e-09	0.566593	0.52975	0.0184818	0.123714	0.0842708	0.0210829	0.406037	7.66901e-07	MEP
cg36526548_BC21	0.852558	0.260958	0.5916	5.82694e-09	0.870249	0.839663	0.0158468	0.322605	0.212435	0.0562456	0.517058	8.94332e-07	MEP
cg36526660_BC11	0.369258	0.035249	0.334009	3.31076e-08	0.382266	0.347372	0.0190659	0.0510276	0.0239814	0.0140761	0.296344	2.95424e-06	MEP
cg36528788_BC21	0.361321	0.120678	0.240643	2.14267e-07	0.377065	0.343128	0.0171003	0.143909	0.106649	0.0202634	0.199219	1.17005e-05	MEP
cg36536497_BC21	0.873429	0.656979	0.21645	1.46096e-05	0.893717	0.858368	0.0182445	0.734205	0.599148	0.069586	0.124163	0.000278411	MEP
cg36538410_BC21	0.893823	0.683715	0.210109	4.95425e-05	0.924198	0.868044	0.0283577	0.755226	0.603877	0.0760172	0.112818	0.000667714	MEP
cg36538523_BC11	0.895481	0.664267	0.231214	4.73761e-07	0.903247	0.882941	0.0109626	0.713808	0.617588	0.0481741	0.169133	2.10839e-05	MEP
cg36542433_BC21	0.244529	0.450283	-0.205754	3.2858e-06	0.263451	0.231225	0.0168313	0.473541	0.41592	0.0303735	-0.152469	9.13335e-05	MEP
cg36542645_BC21	0.808097	0.59416	0.213937	1.34864e-06	0.818173	0.797982	0.0100957	0.630636	0.558868	0.0358984	0.167346	4.64953e-05	MEP
cg36544016_BC11	0.606238	0.397511	0.208728	4.10854e-06	0.627404	0.583467	0.0220126	0.416867	0.376526	0.0202197	0.1666	0.00010837	MEP
cg36546218_BC21	0.234703	0.480181	-0.245478	1.4282e-06	0.262086	0.21564	0.0243155	0.513835	0.451174	0.0315875	-0.189088	4.8648e-05	MEP
cg36594818_BC21	0.788248	0.568212	0.220036	9.11051e-06	0.804111	0.77077	0.0167291	0.627991	0.520721	0.0546803	0.142779	0.000197571	MEP
cg36599566_BC21	0.316732	0.558326	-0.241594	4.02211e-07	0.326017	0.307982	0.00902922	0.572836	0.542021	0.0154859	-0.216004	1.86801e-05	MEP
cg36664961_TC21	0.448291	0.132931	0.31536	1.313e-08	0.454898	0.439197	0.00814052	0.145897	0.118061	0.0140155	0.2933	7.8933e-07	Monocyte
cg36707490_TC21	0.738384	0.489744	0.24864	2.06708e-06	0.773685	0.713604	0.0313915	0.513224	0.475818	0.0204517	0.20038	4.47513e-05	Monocyte
cg36709453_TC11	0.404208	0.124199	0.280009	5.81978e-07	0.456519	0.374016	0.045482	0.137022	0.10256	0.0188472	0.236994	1.61178e-05	Monocyte
cg36722905_TC21	0.819468	0.595488	0.22398	3.96133e-07	0.830873	0.809724	0.0106723	0.622065	0.569529	0.0262733	0.187659	1.17839e-05	Monocyte
cg36763553_TC21	0.750154	0.485177	0.264977	1.5849e-07	0.769127	0.740631	0.0164311	0.494923	0.47056	0.0128916	0.245708	5.59912e-06	Monocyte
cg36785975_TC11	0.689685	0.471559	0.218126	3.91489e-06	0.707202	0.656707	0.0285784	0.495094	0.4584	0.0204294	0.161613	7.46391e-05	Monocyte
cg36788699_TC21	0.496808	0.0570998	0.439708	4.5577e-11	0.509943	0.478852	0.0160962	0.0587596	0.0556224	0.00157652	0.420093	2.02687e-08	Monocyte
cg36799989_TC11	0.69406	0.483798	0.210262	1.07488e-06	0.701755	0.68729	0.00727693	0.499842	0.461389	0.020001	0.187448	2.6448e-05	Monocyte
cg36802189_TC21	0.338892	0.117029	0.221863	5.29994e-08	0.342737	0.333074	0.005125	0.128145	0.105608	0.0112716	0.204929	2.33511e-06	Monocyte
cg36808547_TC21	0.795045	0.56252	0.232524	1.77538e-07	0.799826	0.786806	0.00716536	0.582057	0.543857	0.0191146	0.20475	6.12417e-06	Monocyte
cg36811274_TC11	0.450296	0.247673	0.202624	1.71239e-06	0.479851	0.426035	0.0272955	0.257187	0.240245	0.0086615	0.168848	3.8523e-05	Monocyte
cg36811848_TC21	0.462225	0.0492748	0.41295	2.19187e-10	0.47543	0.447629	0.0139528	0.0542648	0.0427174	0.00593112	0.393364	4.6923e-08	Monocyte
cg36816911_TC21	0.870853	0.661256	0.209597	4.322e-07	0.886921	0.85437	0.0162796	0.672343	0.639326	0.0189917	0.182027	1.26542e-05	Monocyte
cg36821762_TC21	0.649402	0.406881	0.242522	4.57811e-07	0.665722	0.640509	0.0141522	0.423832	0.390948	0.0164658	0.216677	1.32629e-05	Monocyte
cg36826933_TC21	0.883232	0.505267	0.377964	5.01257e-09	0.888122	0.87465	0.00745637	0.529636	0.46763	0.0330643	0.345014	3.83391e-07	Monocyte
cg36837321_TC21	0.509246	0.211863	0.297382	5.4903e-08	0.524352	0.484805	0.0213624	0.225566	0.201817	0.0122898	0.259238	2.40229e-06	Monocyte
cg36839906_TC11	0.798323	0.191374	0.606949	1.38304e-10	0.817031	0.783259	0.0171783	0.201208	0.182244	0.00950122	0.582051	3.65352e-08	Monocyte
cg36840160_TC21	0.522018	0.113821	0.408197	2.53288e-09	0.545226	0.496987	0.0241709	0.126143	0.10433	0.011179	0.370844	2.32559e-07	Monocyte
cg36840365_TC21	0.428747	0.0513522	0.377394	1.10727e-09	0.462011	0.395526	0.0332425	0.0573498	0.0455452	0.0059046	0.338176	1.30622e-07	Monocyte
cg36840465_TC11	0.545855	0.267368	0.278487	1.11587e-07	0.549051	0.542122	0.00349572	0.285974	0.248196	0.0188954	0.256148	4.24173e-06	Monocyte
cg36840971_TC11	0.574506	0.00930174	0.565204	3.81079e-12	0.601573	0.533605	0.0360339	0.0100316	0.0083695	0.000849327	0.523574	1.24773e-08	Monocyte
cg36841454_TC11	0.651884	0.294072	0.357812	9.0811e-08	0.692189	0.627918	0.0351126	0.306054	0.280253	0.012998	0.321864	3.58288e-06	Monocyte
cg36842175_TC21	0.75112	0.055159	0.695961	4.24263e-11	0.761353	0.740934	0.0102096	0.0627785	0.0449637	0.00918248	0.678155	1.98603e-08	Monocyte
cg36844056_TC21	0.601858	0.104353	0.497505	4.38681e-10	0.623729	0.584777	0.0199131	0.115395	0.0949153	0.0103339	0.469382	7.15608e-08	Monocyte
cg36845390_TC11	0.604721	0.284365	0.320356	3.72195e-08	0.614701	0.5896	0.0133163	0.297203	0.267143	0.0155019	0.292398	1.76775e-06	Monocyte
cg36846795_TC21	0.720761	0.387769	0.332993	1.1663e-07	0.740522	0.703373	0.018688	0.422391	0.368312	0.0300609	0.280981	4.39534e-06	Monocyte
cg36850485_TC21	0.874823	0.132541	0.742283	5.03424e-10	0.890868	0.859037	0.0159172	0.16439	0.109284	0.0285401	0.694647	7.81397e-08	Monocyte
cg36874369_TC21	0.77311	0.403992	0.369118	5.71866e-09	0.775892	0.768474	0.00404209	0.419623	0.384377	0.0179577	0.34885	4.2171e-07	Monocyte
cg36874370_TC21	0.55452	0.232143	0.322377	8.48614e-09	0.558612	0.550935	0.0038636	0.235797	0.227374	0.00432065	0.315139	5.67871e-07	Monocyte
cg36889138_TC21	0.869351	0.61463	0.254722	1.81548e-08	0.875312	0.861149	0.00734291	0.625789	0.600555	0.0128672	0.23536	1.01675e-06	Monocyte
cg36915675_TC21	0.578394	0.165908	0.412486	6.69967e-08	0.582926	0.569768	0.00747334	0.201299	0.134565	0.0335506	0.368469	2.81202e-06	Monocyte
cg36919511_TC21	0.730767	0.47247	0.258296	1.41102e-07	0.739637	0.718274	0.0111328	0.480843	0.456228	0.0140687	0.23743	5.11644e-06	Monocyte
cg36925712_TC21	0.695672	0.322427	0.373245	2.11408e-08	0.719393	0.670964	0.0242292	0.33452	0.312139	0.0112989	0.336445	1.14407e-06	Monocyte
cg36926378_TC21	0.306403	0.0529821	0.253421	3.06707e-09	0.307962	0.30402	0.00209686	0.0599346	0.0458149	0.00706232	0.244085	2.67029e-07	Monocyte
cg36932839_TC21	0.724418	0.113162	0.611256	1.76471e-11	0.732927	0.715806	0.00856114	0.116717	0.109495	0.00361231	0.599088	1.40963e-08	Monocyte
cg36932892_TC11	0.62541	0.18552	0.43989	1.1188e-08	0.655195	0.596072	0.0295639	0.204321	0.165673	0.0193452	0.39175	6.9787e-07	Monocyte
cg36933103_TC11	0.154562	0.477953	-0.323392	1.35441e-05	0.184963	0.132253	0.0272707	0.542454	0.368654	0.0951672	-0.183691	0.0001976	Monocyte
cg36934961_TC21	0.8541	0.443378	0.410722	5.71032e-08	0.873235	0.825516	0.0252242	0.485665	0.415434	0.0372478	0.33985	2.47708e-06	Monocyte
cg36939235_TC21	0.780837	0.56603	0.214807	1.86106e-07	0.789478	0.77387	0.00793734	0.567857	0.564243	0.00180715	0.206013	6.36643e-06	Monocyte
cg36967536_TC21	0.856417	0.477974	0.378443	2.11404e-09	0.861414	0.853704	0.0043329	0.502034	0.463263	0.0210084	0.35167	2.04346e-07	Monocyte
cg36970136_TC11	0.596941	0.360829	0.236111	8.74443e-06	0.642332	0.550387	0.0459831	0.372301	0.339859	0.0181876	0.178086	0.000140372	Monocyte
cg36970139_TC21	0.594951	0.241197	0.353754	2.97365e-08	0.61215	0.583159	0.015233	0.264281	0.222835	0.0211227	0.318878	1.4819e-06	Monocyte
cg36974288_TC21	0.323221	0.630788	-0.307567	6.88788e-08	0.335539	0.316103	0.0107106	0.654324	0.616886	0.0204945	-0.281347	2.87443e-06	Monocyte
cg36977220_TC21	0.817297	0.472293	0.345003	1.3668e-08	0.822784	0.811391	0.00570783	0.489521	0.440894	0.0272358	0.32187	8.12148e-07	Monocyte
cg36979813_TC21	0.791003	0.172369	0.618634	1.98658e-11	0.794206	0.786955	0.00369861	0.175001	0.167362	0.00433808	0.611954	1.487e-08	Monocyte
cg36979814_TC21	0.836045	0.429752	0.406294	3.65356e-09	0.849484	0.827265	0.0118192	0.447522	0.40676	0.0208769	0.379743	3.04168e-07	Monocyte
cg36980530_TC21	0.60571	0.389868	0.215842	7.86385e-07	0.614495	0.600808	0.00762511	0.39991	0.373782	0.0140738	0.200897	2.04956e-05	Monocyte
cg36981265_TC21	0.81661	0.484787	0.331823	3.20644e-08	0.821153	0.811047	0.00512966	0.523398	0.462601	0.0335615	0.287649	1.57369e-06	Monocyte
cg36986946_TC21	0.834725	0.195955	0.638771	3.62716e-11	0.843649	0.827831	0.00810162	0.20417	0.182928	0.0114093	0.623661	1.87302e-08	Monocyte
cg36988123_TC21	0.518761	0.0906863	0.428074	3.27846e-09	0.532222	0.499728	0.0169485	0.107738	0.0785283	0.0152074	0.39199	2.80011e-07	Monocyte
cg36988288_TC11	0.811801	0.511453	0.300349	2.18403e-06	0.815728	0.809319	0.00343987	0.555328	0.43088	0.06987	0.253991	4.67957e-05	Monocyte
cg36988818_TC21	0.86297	0.365146	0.497824	7.85014e-10	0.875063	0.844532	0.0162241	0.369517	0.356906	0.00714053	0.475015	1.04753e-07	Monocyte
cg36992234_TC21	0.695385	0.365028	0.330357	2.84038e-08	0.708657	0.681162	0.0137724	0.377809	0.348894	0.0147464	0.303352	1.43066e-06	Monocyte
cg36992235_TC21	0.367104	0.115864	0.25124	5.69809e-08	0.381277	0.35909	0.0123093	0.13233	0.105181	0.0144692	0.22676	2.47328e-06	Monocyte
cg37000842_TC21	0.877908	0.574074	0.303834	4.80449e-08	0.88817	0.867481	0.0103458	0.612623	0.539235	0.0368343	0.254858	2.16071e-06	Monocyte
cg37001210_TC21	0.75579	0.265965	0.489825	2.97764e-09	0.773281	0.742757	0.0157433	0.280196	0.23791	0.0242968	0.46256	2.61453e-07	Monocyte
cg37001529_TC21	0.773927	0.490135	0.283792	9.68454e-08	0.783273	0.768985	0.00809821	0.510677	0.460801	0.0260741	0.258308	3.7734e-06	Monocyte
cg37004695_TC21	0.764557	0.291593	0.472964	3.53629e-09	0.781801	0.736031	0.0248829	0.29945	0.278084	0.0117507	0.436582	2.96904e-07	Monocyte
cg37004701_TC21	0.81401	0.439921	0.374089	1.29238e-08	0.833831	0.800462	0.0175469	0.459523	0.429812	0.0169787	0.340938	7.80163e-07	Monocyte
cg37004800_TC21	0.600848	0.39641	0.204438	2.24541e-06	0.610758	0.585607	0.0133961	0.40745	0.374341	0.0191123	0.178157	4.7891e-05	Monocyte
cg37012589_TC21	0.602393	0.278075	0.324318	2.13013e-07	0.624798	0.59084	0.0194065	0.313844	0.258678	0.0310137	0.276997	7.10545e-06	Monocyte
cg37033499_TC11	0.705976	0.0961512	0.609824	1.89711e-10	0.740236	0.686702	0.029748	0.100813	0.0875255	0.00747825	0.585889	4.37072e-08	Monocyte
cg37063490_TC21	0.638838	0.314108	0.32473	5.41306e-07	0.674484	0.600743	0.0369317	0.337954	0.283997	0.0275189	0.262788	1.52112e-05	Monocyte
cg37083501_TC21	0.516841	0.0701362	0.446705	1.02755e-09	0.532931	0.506649	0.0140992	0.0834611	0.0615062	0.0117062	0.423188	1.23816e-07	Monocyte
cg37083516_TC21	0.451993	0.248266	0.203727	5.73115e-07	0.466615	0.43696	0.014832	0.254913	0.241938	0.00649304	0.182047	1.59152e-05	Monocyte
cg37083717_TC11	0.732653	0.51268	0.219974	1.64244e-06	0.752517	0.7029	0.0262457	0.51802	0.504221	0.00740954	0.18488	3.72274e-05	Monocyte
cg37084360_TC11	0.694307	0.278415	0.415892	3.06041e-08	0.707473	0.679212	0.014229	0.309834	0.243135	0.0335166	0.369378	1.51556e-06	Monocyte
cg37086153_TC21	0.733591	0.306807	0.426784	1.93014e-08	0.752547	0.71948	0.0170576	0.32561	0.270846	0.0311535	0.39387	1.06584e-06	Monocyte
cg37095316_TC11	0.924548	0.0909055	0.833642	7.63654e-11	0.931797	0.915867	0.00806112	0.10371	0.0676404	0.0201822	0.812157	2.59726e-08	Monocyte
cg37095722_TC21	0.424609	0.154246	0.270364	1.90348e-08	0.436577	0.411122	0.0127953	0.159094	0.145856	0.00729474	0.252028	1.05504e-06	Monocyte
cg37095723_TC11	0.517768	0.288024	0.229745	2.59086e-07	0.525567	0.511773	0.00707181	0.296878	0.278379	0.00927501	0.214894	8.34569e-06	Monocyte
cg37095724_TC21	0.492206	0.197865	0.294341	1.8184e-07	0.498029	0.486114	0.00596238	0.225875	0.173775	0.0262705	0.260238	6.25077e-06	Monocyte
cg37095736_TC21	0.695032	0.150438	0.544595	2.6443e-10	0.702169	0.691173	0.00618771	0.163747	0.135376	0.0142664	0.527426	5.243e-08	Monocyte
cg37095757_TC21	0.83798	0.616445	0.221535	2.51987e-07	0.848082	0.821606	0.0143095	0.631589	0.598241	0.0168835	0.190016	8.14498e-06	Monocyte
cg37108894_TC21	0.405624	0.144807	0.260818	2.23321e-07	0.441923	0.382045	0.031901	0.158616	0.128895	0.0149715	0.223429	7.37327e-06	Monocyte
cg37134185_TC21	0.840009	0.32912	0.510888	3.03703e-09	0.864666	0.824201	0.0216358	0.340083	0.307217	0.0189684	0.484118	2.65161e-07	Monocyte
cg37138382_TC11	0.7916	0.303024	0.488576	2.21685e-06	0.815338	0.764241	0.0257402	0.400629	0.211964	0.0945027	0.363612	4.73799e-05	Monocyte
cg37140181_TC21	0.0762423	0.29178	-0.215538	6.79268e-07	0.0880441	0.0554684	0.0180462	0.298504	0.281494	0.00904713	-0.19345	1.82382e-05	Monocyte
cg37154022_TC21	0.787947	0.582285	0.205663	9.19078e-07	0.798347	0.781189	0.00914004	0.604659	0.554465	0.0255362	0.17653	2.32677e-05	Monocyte
cg37162510_TC21	0.831676	0.420869	0.410807	7.81115e-09	0.855128	0.818747	0.0203453	0.428289	0.411838	0.00834295	0.390458	5.34714e-07	Monocyte
cg37166606_TC21	0.818009	0.588309	0.2297	4.75953e-07	0.838742	0.79913	0.0198711	0.597766	0.57309	0.0133087	0.201363	1.36874e-05	Monocyte
cg37173885_TC21	0.148955	0.358404	-0.209449	1.48374e-06	0.174735	0.128868	0.0234576	0.372747	0.339749	0.0169161	-0.165014	3.42453e-05	Monocyte
cg37178377_TC11	0.35126	0.0313124	0.319948	1.01184e-09	0.358969	0.340488	0.00961394	0.0361769	0.0249506	0.00576097	0.304311	1.22641e-07	Monocyte
cg37181042_TC11	0.763517	0.13293	0.630587	7.95137e-11	0.782034	0.740215	0.021316	0.137371	0.125895	0.00616213	0.602844	2.67855e-08	Monocyte
cg37186562_TC21	0.792522	0.535984	0.256537	2.55806e-07	0.803252	0.783707	0.00991239	0.553282	0.501695	0.0296955	0.230426	8.25402e-06	Monocyte
cg37190422_TC21	0.600271	0.337167	0.263105	8.0824e-08	0.603575	0.598493	0.00286341	0.342708	0.33166	0.00552407	0.255784	3.26134e-06	Monocyte
cg37192428_TC21	0.850598	0.0869102	0.763688	8.21818e-12	0.860736	0.837654	0.011794	0.0960607	0.0795093	0.00841327	0.741594	1.29248e-08	Monocyte
cg37193546_TC11	0.600746	0.0923664	0.50838	9.11281e-10	0.606666	0.59212	0.00764138	0.110166	0.0809252	0.0156231	0.481954	1.14261e-07	Monocyte
cg37194041_TC21	0.355197	0.105825	0.249372	7.06497e-09	0.361486	0.350361	0.00570301	0.110662	0.0992719	0.0058857	0.239699	4.96556e-07	Monocyte
cg37194248_TC11	0.480648	0.2669	0.213748	2.59306e-05	0.507455	0.460729	0.0241127	0.31005	0.222415	0.0438328	0.150679	0.000328598	Monocyte
cg37196338_TC21	0.519258	0.158491	0.360766	2.70807e-09	0.527182	0.507107	0.0106839	0.167214	0.151111	0.00813473	0.339893	2.442e-07	Monocyte
cg37197790_TC21	0.547503	0.266754	0.280749	2.73136e-07	0.555795	0.542956	0.00719221	0.297261	0.246512	0.0268861	0.245695	8.71651e-06	Monocyte
cg37198165_TC21	0.681344	0.0719337	0.60941	1.32519e-11	0.688624	0.668511	0.0111472	0.0767735	0.0680394	0.00444319	0.591737	1.34842e-08	Monocyte
cg37198657_TC21	0.742242	0.477031	0.265211	3.02497e-07	0.760234	0.732084	0.0156245	0.500515	0.452243	0.0241626	0.231569	9.46178e-06	Monocyte
cg37199340_TC21	0.75471	0.467484	0.287227	3.6544e-08	0.763175	0.74519	0.00903886	0.477936	0.458581	0.00976996	0.267254	1.74236e-06	Monocyte
cg37202687_TC21	0.442791	0.186651	0.256139	1.97866e-07	0.448875	0.432068	0.00931472	0.209165	0.169906	0.0202547	0.222903	6.69373e-06	Monocyte
cg37207609_TC21	0.728961	0.436928	0.292033	6.34809e-08	0.747965	0.717212	0.0166104	0.442748	0.432088	0.00539711	0.274464	2.69603e-06	Monocyte
cg37217525_TC21	0.398783	0.097853	0.30093	1.06294e-07	0.411897	0.373909	0.0215528	0.110653	0.0765361	0.0185847	0.263256	4.07538e-06	Monocyte
cg37225504_TC11	0.916387	0.557782	0.358605	2.07162e-09	0.926593	0.905838	0.0103817	0.568017	0.547622	0.0101977	0.337821	2.00925e-07	Monocyte
cg37226072_TC21	0.70723	0.401822	0.305408	5.38237e-08	0.716843	0.697295	0.00977786	0.419513	0.382091	0.0187941	0.277782	2.36301e-06	Monocyte
cg37227177_TC21	0.728466	0.498715	0.229751	8.52095e-06	0.748088	0.717232	0.017053	0.547737	0.449651	0.0490433	0.169494	0.000137472	Monocyte
cg37227435_TC21	0.698187	0.089647	0.60854	6.51528e-11	0.709379	0.691341	0.00977259	0.101608	0.0823527	0.0104414	0.589734	2.41585e-08	Monocyte
cg37227620_TC21	0.50696	0.300985	0.205975	3.72931e-06	0.519344	0.492956	0.013268	0.329155	0.27596	0.0267362	0.163802	7.18098e-05	Monocyte
cg37227980_TC21	0.438315	0.659276	-0.220961	1.36923e-06	0.448326	0.428156	0.0100856	0.681015	0.635741	0.0226904	-0.187415	3.2121e-05	Monocyte
cg37236583_TC21	0.297982	0.0861037	0.211879	2.95997e-06	0.31237	0.28749	0.0128893	0.103547	0.0596758	0.0232748	0.183943	5.977e-05	Monocyte
cg37237547_TC21	0.410207	0.748515	-0.338307	2.07316e-08	0.419646	0.403508	0.00841051	0.766706	0.733082	0.0169806	-0.313436	1.1286e-06	Monocyte
cg37238486_TC21	0.80176	0.395971	0.405789	3.63238e-09	0.813122	0.790165	0.0114801	0.411177	0.376142	0.0179695	0.378988	3.02813e-07	Monocyte
cg37243190_TC11	0.64217	0.423267	0.218903	3.44023e-06	0.665183	0.613036	0.0266064	0.440446	0.400523	0.0205349	0.17259	6.73906e-05	Monocyte
cg37243195_TC21	0.489992	0.0644724	0.42552	8.13681e-11	0.493462	0.484875	0.00452479	0.0681695	0.0596748	0.00435294	0.416705	2.72685e-08	Monocyte
cg37243280_TC11	0.675726	0.0866718	0.589054	1.84835e-10	0.681138	0.666593	0.00795468	0.100339	0.0745736	0.0129541	0.566254	4.35514e-08	Monocyte
cg37244395_TC21	0.434249	0.193408	0.240841	1.22646e-07	0.440238	0.423806	0.00907631	0.205835	0.179554	0.013198	0.217971	4.57191e-06	Monocyte
cg37246098_TC21	0.695271	0.112188	0.583083	7.66181e-09	0.699852	0.690716	0.00456788	0.141473	0.0832094	0.029133	0.549243	5.26971e-07	Monocyte
cg37246101_TC21	0.750917	0.0845582	0.666359	1.5206e-11	0.754006	0.746256	0.00410731	0.0907067	0.0754451	0.00805114	0.655549	1.37171e-08	Monocyte
cg37246133_TC21	0.493734	0.0565731	0.437161	2.88053e-09	0.508007	0.482228	0.0131105	0.0710304	0.0459221	0.0129797	0.411197	2.56018e-07	Monocyte
cg37246664_TC21	0.885271	0.63607	0.249201	2.84131e-07	0.903555	0.867468	0.0180481	0.662672	0.610949	0.0258934	0.204795	8.98965e-06	Monocyte
cg37256936_TC21	0.696716	0.491697	0.205019	1.30748e-06	0.712718	0.676301	0.0186052	0.494082	0.488423	0.00293227	0.182219	3.0987e-05	Monocyte
cg37273852_TC11	0.404524	0.0287975	0.375726	5.70187e-10	0.436816	0.384329	0.0282573	0.0348983	0.0254878	0.00528978	0.349431	8.44623e-08	Monocyte
cg37280900_TC21	0.843747	0.605515	0.238233	5.03379e-07	0.864067	0.82844	0.0183348	0.630776	0.579216	0.0257958	0.197664	1.43323e-05	Monocyte
cg37309570_TC21	0.797135	0.377967	0.419168	1.99357e-09	0.806654	0.791936	0.00825586	0.397145	0.368272	0.0166096	0.394791	1.95837e-07	Monocyte
cg37315386_TC21	0.84752	0.459726	0.387793	2.76239e-08	0.868781	0.834546	0.0185612	0.494271	0.431002	0.0320338	0.340275	1.39917e-06	Monocyte
cg37322059_TC21	0.742566	0.491944	0.250622	2.3892e-07	0.75607	0.724545	0.0162409	0.501358	0.477298	0.0128551	0.223186	7.7949e-06	Monocyte
cg37322165_TC11	0.750008	0.35637	0.393638	2.60964e-07	0.791382	0.702467	0.0447769	0.372365	0.333667	0.0202022	0.330102	8.3898e-06	Monocyte
cg37322180_TC11	0.813176	0.0216577	0.791518	1.94606e-12	0.829829	0.80108	0.0149064	0.0246859	0.0189038	0.00290081	0.776394	1.24773e-08	Monocyte
cg37377840_TC21	0.564396	0.312683	0.251713	7.40725e-07	0.573286	0.557492	0.00808179	0.344205	0.291305	0.0278706	0.213287	1.95633e-05	Monocyte
cg37380067_TC21	0.103935	0.323498	-0.219562	2.15288e-08	0.108179	0.100764	0.00382162	0.342983	0.310133	0.0172593	-0.201955	1.15999e-06	Monocyte
cg37380778_TC21	0.626459	0.303066	0.323393	3.16281e-08	0.637474	0.612169	0.0129668	0.313435	0.286816	0.0142507	0.298733	1.55691e-06	Monocyte
cg37382736_TC21	0.795849	0.470955	0.324893	6.45074e-08	0.812266	0.78055	0.0158877	0.49841	0.442243	0.028105	0.282139	2.72774e-06	Monocyte
cg37383176_TC21	0.393845	0.1065	0.287345	2.78312e-09	0.402966	0.377985	0.0137869	0.107838	0.104224	0.00198148	0.270147	2.49519e-07	Monocyte
cg37383424_TC21	0.713027	0.104414	0.608613	7.41339e-11	0.723879	0.705487	0.00963263	0.116331	0.0941984	0.0111638	0.589156	2.56263e-08	Monocyte
cg37384416_TC21	0.572795	0.264413	0.308382	4.93554e-08	0.580715	0.566597	0.00721527	0.285731	0.252621	0.0184963	0.280866	2.2084e-06	Monocyte
cg37385052_TC21	0.521105	0.175498	0.345607	1.08495e-08	0.544298	0.497687	0.0233066	0.182194	0.165683	0.00868612	0.315492	6.82779e-07	Monocyte
cg37386767_TC21	0.756328	0.383386	0.372942	3.16836e-08	0.775237	0.743459	0.0167274	0.40735	0.352824	0.0278553	0.336109	1.55859e-06	Monocyte
cg37395752_TC21	0.560167	0.109534	0.450633	2.0638e-09	0.57688	0.535104	0.0221045	0.125901	0.100166	0.0142235	0.409203	2.00351e-07	Monocyte
cg37400115_TC11	0.726803	0.513259	0.213544	1.5382e-06	0.752534	0.71384	0.0222839	0.5242	0.504442	0.0100488	0.18964	3.52424e-05	Monocyte
cg37424519_TC21	0.894118	0.560519	0.3336	2.65285e-09	0.897238	0.891116	0.00306286	0.588477	0.543616	0.0243886	0.302639	2.40696e-07	Monocyte
cg37427226_TC21	0.816471	0.574139	0.242332	1.55947e-06	0.847859	0.797596	0.0273685	0.593493	0.551767	0.0210261	0.204103	3.56472e-05	Monocyte
cg37427245_TC21	0.7437	0.114209	0.629491	8.8863e-11	0.763503	0.722029	0.0208	0.123676	0.105653	0.00904609	0.598353	2.83875e-08	Monocyte
cg37427701_TC21	0.876956	0.600627	0.276329	1.41459e-08	0.88848	0.866262	0.0111323	0.604968	0.595215	0.00496373	0.261294	8.34377e-07	Monocyte
cg37427793_TC21	0.779845	0.51423	0.265615	2.40292e-07	0.802752	0.759362	0.0217962	0.525373	0.503601	0.010895	0.233989	7.83112e-06	Monocyte
cg37428913_TC11	0.824382	0.565986	0.258396	3.61527e-07	0.84822	0.804877	0.0219942	0.582055	0.546188	0.0182221	0.222822	1.09334e-05	Monocyte
cg37437630_TC21	0.424316	0.0722807	0.352036	3.01351e-09	0.450393	0.405374	0.0233418	0.0834473	0.0662668	0.00968014	0.321927	2.63759e-07	Monocyte
cg37438699_TC21	0.721825	0.0649584	0.656867	3.06241e-11	0.745373	0.708758	0.0204336	0.0696241	0.0576383	0.0064187	0.639134	1.76096e-08	Monocyte
cg37438873_TC21	0.752428	0.413495	0.338933	5.40658e-07	0.763882	0.73807	0.0131488	0.452672	0.353257	0.052948	0.285398	1.51965e-05	Monocyte
cg37439193_TC21	0.726355	0.0828222	0.643533	4.69551e-11	0.737708	0.718283	0.0101198	0.0948536	0.0757369	0.0104742	0.62343	2.04549e-08	Monocyte
cg37439328_TC21	0.766794	0.452595	0.314199	3.98063e-08	0.778819	0.754778	0.0120201	0.470872	0.430525	0.0204389	0.283907	1.86129e-06	Monocyte
cg37440112_TC21	0.851905	0.536385	0.315521	8.21877e-09	0.862747	0.843742	0.00978135	0.544938	0.522113	0.0124405	0.298804	5.54028e-07	Monocyte
cg37441086_TC21	0.740037	0.446306	0.293731	5.62708e-08	0.745749	0.736702	0.00496945	0.464852	0.423979	0.020697	0.27185	2.44855e-06	Monocyte
cg37454352_TC21	0.671399	0.3871	0.284299	1.06374e-07	0.684066	0.652356	0.0167887	0.393996	0.374079	0.0112831	0.258361	4.07721e-06	Monocyte
cg37454508_TC21	0.382437	0.141474	0.240963	1.80891e-06	0.413323	0.344929	0.0346749	0.168226	0.119163	0.0248309	0.176703	4.02439e-05	Monocyte
cg37454541_TC21	0.683417	0.406248	0.277169	2.04218e-07	0.684094	0.682649	0.000726869	0.433048	0.379778	0.0266366	0.249601	6.86537e-06	Monocyte
cg37454970_TC21	0.741499	0.416595	0.324904	2.87591e-08	0.751269	0.730318	0.0105462	0.432334	0.395863	0.0187413	0.297985	1.44239e-06	Monocyte
cg37455477_TC21	0.567373	0.0437383	0.523635	1.38687e-09	0.578211	0.548785	0.016172	0.0532571	0.0321108	0.0107297	0.495528	1.51577e-07	Monocyte
cg37457263_TC11	0.689977	0.0454427	0.644534	1.8596e-12	0.695737	0.68175	0.00731278	0.046546	0.0442718	0.0011386	0.635204	1.24773e-08	Monocyte
cg37457265_TC21	0.28623	0.0331978	0.253032	2.28925e-09	0.300979	0.265876	0.0182105	0.0379982	0.0276814	0.00519556	0.227878	2.17206e-07	Monocyte
cg37458239_TC11	0.885417	0.522383	0.363034	1.47604e-09	0.890715	0.877867	0.00671343	0.536918	0.505264	0.0159844	0.340949	1.57721e-07	Monocyte
cg37462569_TC11	0.685011	0.267742	0.417269	2.58308e-09	0.689041	0.678009	0.00608725	0.284841	0.256906	0.0149832	0.393168	2.36116e-07	Monocyte
cg37466967_TC21	0.880211	0.641575	0.238636	7.78058e-08	0.89403	0.864297	0.0149771	0.647468	0.638553	0.00510391	0.216829	3.16211e-06	Monocyte
cg37467669_TC21	0.255188	0.049915	0.205273	2.38613e-09	0.262418	0.24847	0.00698817	0.0548812	0.0467179	0.00435973	0.193589	2.23342e-07	Monocyte
cg37467998_TC21	0.286357	0.0488933	0.237464	1.57252e-09	0.289098	0.281169	0.00449607	0.054717	0.0445265	0.00524914	0.226451	1.65245e-07	Monocyte
cg37468909_TC21	0.861954	0.532675	0.329279	1.10946e-08	0.877664	0.853028	0.0136471	0.540008	0.518755	0.0120605	0.313019	6.94316e-07	Monocyte
cg37476299_TC21	0.632925	0.126869	0.506056	3.83196e-10	0.644481	0.611431	0.0186322	0.132679	0.115594	0.00976546	0.478752	6.61931e-08	Monocyte
cg37476948_TC21	0.677148	0.0399377	0.637211	2.46919e-10	0.694072	0.666017	0.0148976	0.04545	0.0296203	0.0089421	0.620567	4.988e-08	Monocyte
cg37478399_TC21	0.473295	0.162192	0.311104	1.21369e-08	0.488872	0.450028	0.0205325	0.166529	0.155409	0.00594945	0.283499	7.44106e-07	Monocyte
cg37478709_TC21	0.929481	0.36464	0.564841	6.06548e-09	0.941895	0.907832	0.0188163	0.401234	0.324198	0.0386622	0.506597	4.40844e-07	Monocyte
cg37478710_TC21	0.881672	0.540846	0.340826	2.44007e-08	0.897617	0.873117	0.0138212	0.576562	0.521547	0.0309649	0.296555	1.275e-06	Monocyte
cg37478868_TC21	0.34264	0.63361	-0.29097	4.24758e-07	0.364706	0.326199	0.01986	0.666328	0.6087	0.0295968	-0.243994	1.24882e-05	Monocyte
cg37485684_TC21	0.834038	0.248474	0.585564	3.13587e-10	0.840399	0.821337	0.0109987	0.270593	0.225321	0.0226535	0.550744	5.81241e-08	Monocyte
cg37488508_TC21	0.511339	0.0591074	0.452231	1.90907e-10	0.523343	0.49479	0.0148086	0.0672409	0.0549812	0.00704407	0.42755	4.37072e-08	Monocyte
cg37488886_TC21	0.58956	0.328742	0.260818	3.63939e-07	0.600727	0.572947	0.0146693	0.346722	0.306109	0.0207025	0.226225	1.09952e-05	Monocyte
cg37489157_TC21	0.889827	0.6695	0.220327	3.69745e-08	0.893667	0.884396	0.00483589	0.692571	0.656562	0.0200298	0.191825	1.75949e-06	Monocyte
cg37492678_TC21	0.553967	0.24966	0.304307	1.53135e-06	0.571838	0.537299	0.017301	0.285878	0.203318	0.0422008	0.251421	3.51017e-05	Monocyte
cg37493116_TC21	0.889883	0.501199	0.388684	5.27376e-09	0.896879	0.885168	0.00617967	0.544546	0.47281	0.0381361	0.340622	3.97133e-07	Monocyte
cg37498074_TC11	0.864739	0.566405	0.298335	1.7662e-07	0.867356	0.861332	0.00308904	0.613692	0.510823	0.0519338	0.24764	6.0975e-06	Monocyte
cg37502258_TC21	0.775048	0.167141	0.607907	3.3461e-11	0.776121	0.773652	0.0012657	0.175487	0.158291	0.00860924	0.598165	1.82237e-08	Monocyte
cg37506362_TC11	0.796796	0.587214	0.209581	3.16619e-07	0.806343	0.787587	0.00938263	0.598733	0.571114	0.0143683	0.188854	9.81534e-06	Monocyte
cg37509638_TC21	0.67885	0.113792	0.565059	5.16802e-10	0.697024	0.662716	0.0172443	0.132398	0.104112	0.0161178	0.530318	7.97364e-08	Monocyte
cg37520387_TC11	0.443719	0.0399353	0.403783	3.04201e-10	0.454832	0.433654	0.0106282	0.047557	0.0358285	0.00660724	0.386097	5.6851e-08	Monocyte
cg37532366_TC21	0.432593	0.0712696	0.361323	3.58023e-10	0.450084	0.419393	0.0157889	0.0759213	0.0678074	0.00418572	0.343471	6.3307e-08	Monocyte
cg37545494_TC11	0.363281	0.149633	0.213647	1.27737e-06	0.399854	0.325852	0.0370081	0.162963	0.135823	0.0135764	0.162889	3.04015e-05	Monocyte
cg37549394_TC21	0.693995	0.321904	0.372091	5.74828e-09	0.704813	0.686701	0.00955614	0.333288	0.315374	0.00989462	0.353413	4.229e-07	Monocyte
cg37591025_TC11	0.927359	0.702628	0.224731	1.54591e-07	0.937273	0.911922	0.0135479	0.728603	0.67667	0.0259664	0.183319	5.4991e-06	Monocyte
cg37595832_TC21	0.341082	0.051495	0.289587	9.40999e-10	0.346884	0.336675	0.00524589	0.0585663	0.0473379	0.00615537	0.278108	1.17067e-07	Monocyte
cg37597444_TC21	0.766391	0.388699	0.377692	1.00538e-08	0.772579	0.761171	0.00576535	0.403592	0.360011	0.02485	0.357579	6.45018e-07	Monocyte
cg37602731_TC21	0.579296	0.784587	-0.205291	1.81512e-06	0.598865	0.546216	0.0288077	0.794981	0.768332	0.0142588	-0.169466	4.03531e-05	Monocyte
cg37606148_TC21	0.751425	0.484355	0.26707	1.49896e-06	0.758076	0.742694	0.00789904	0.528516	0.433213	0.0480337	0.214178	3.45191e-05	Monocyte
cg37607734_TC21	0.55035	0.207689	0.342661	7.0447e-08	0.570936	0.536039	0.0182756	0.235514	0.186735	0.0251046	0.300526	2.92752e-06	Monocyte
cg37608418_TC21	0.326282	0.10914	0.217142	6.19948e-07	0.349577	0.288148	0.0332942	0.123875	0.0944082	0.0147332	0.164274	1.69323e-05	Monocyte
cg37614022_TC21	0.803802	0.541662	0.26214	9.29988e-06	0.850481	0.757184	0.0466488	0.557461	0.527769	0.0149375	0.199723	0.000147318	Monocyte
cg37614789_TC21	0.822402	0.545342	0.27706	1.24308e-07	0.835011	0.810802	0.0121362	0.579383	0.527159	0.0295036	0.231418	4.62134e-06	Monocyte
cg37616672_TC21	0.584187	0.330355	0.253832	5.54429e-07	0.60347	0.551646	0.0283422	0.337992	0.325226	0.0067425	0.213654	1.5499e-05	Monocyte
cg37621284_TC11	0.854339	0.0583981	0.795941	3.26671e-12	0.865767	0.848441	0.00989821	0.0657625	0.0542903	0.006392	0.782679	1.24773e-08	Monocyte
cg37621685_TC21	0.496439	0.0553154	0.441124	2.4806e-10	0.513358	0.47053	0.0227851	0.062426	0.0507573	0.00623903	0.408105	4.9988e-08	Monocyte
cg37622267_TC11	0.883279	0.599459	0.283821	3.04167e-09	0.885829	0.880739	0.00254536	0.605277	0.590417	0.00793692	0.275462	2.65473e-07	Monocyte
cg37624755_TC21	0.77679	0.536173	0.240617	5.0864e-07	0.795799	0.765756	0.016533	0.558588	0.512303	0.0231763	0.207168	1.44509e-05	Monocyte
cg37628020_TC21	0.0736166	0.30361	-0.229994	9.35432e-09	0.0801416	0.0680047	0.00611976	0.322005	0.288151	0.0171165	-0.20801	6.12053e-07	Monocyte
cg37629781_TC21	0.887532	0.33251	0.555023	6.11744e-10	0.90367	0.874102	0.0149688	0.344438	0.310465	0.0191128	0.529664	8.84561e-08	Monocyte
cg37635937_TC11	0.369187	0.135157	0.23403	2.23365e-06	0.391554	0.347187	0.0221858	0.158216	0.10523	0.0271521	0.18897	4.76772e-05	Monocyte
cg37636193_TC21	0.445773	0.199478	0.246295	8.32446e-08	0.452801	0.438634	0.0070843	0.211388	0.188726	0.0113753	0.227245	3.34086e-06	Monocyte
cg37645967_TC21	0.415701	0.0885672	0.327134	8.78549e-10	0.421695	0.412293	0.00520713	0.0943572	0.0829239	0.00571805	0.317936	1.11916e-07	Monocyte
cg37646489_TC21	0.754953	0.307903	0.44705	6.8137e-10	0.758163	0.751324	0.0034385	0.316139	0.299651	0.00824379	0.435185	9.53053e-08	Monocyte
cg37652087_TC21	0.367712	0.0927164	0.274996	2.87431e-08	0.40707	0.338852	0.0352997	0.0973207	0.0849917	0.00673076	0.241532	1.44188e-06	Monocyte
cg37655492_TC11	0.923476	0.473175	0.450301	3.53518e-10	0.933781	0.917342	0.00897779	0.479542	0.466152	0.00671918	0.4378	6.27667e-08	Monocyte
cg37676716_TC21	0.784516	0.524614	0.259902	1.28419e-07	0.79523	0.774234	0.0105048	0.546538	0.50509	0.0208281	0.227696	4.74418e-06	Monocyte
cg37678435_TC21	0.792002	0.35627	0.435733	5.44298e-08	0.816978	0.764892	0.0261085	0.400403	0.323518	0.0396864	0.364489	2.38411e-06	Monocyte
cg37678438_TC21	0.6685	0.365524	0.302975	8.07561e-08	0.6812	0.643798	0.021395	0.373024	0.357034	0.00804062	0.270774	3.25951e-06	Monocyte
cg37685780_TC11	0.807831	0.556313	0.251518	2.71538e-07	0.812425	0.802698	0.00488577	0.592029	0.525569	0.0335081	0.210669	8.67448e-06	Monocyte
cg37686017_TC21	0.647276	0.137718	0.509558	2.99959e-08	0.667516	0.617156	0.0265942	0.1626	0.103507	0.0306316	0.454556	1.4919e-06	Monocyte
cg37689020_TC21	0.661557	0.216175	0.445382	3.13107e-09	0.681946	0.641468	0.020241	0.232961	0.206041	0.0146408	0.408507	2.71169e-07	Monocyte
cg37689954_TC21	0.60731	0.195339	0.411971	7.48831e-09	0.608116	0.605859	0.00125868	0.217259	0.173301	0.021979	0.3886	5.19371e-07	Monocyte
cg37690192_TC11	0.891086	0.615785	0.275302	2.7489e-07	0.912283	0.87583	0.0189388	0.648022	0.585286	0.0314043	0.227808	8.76086e-06	Monocyte
cg37692278_TC21	0.840239	0.468443	0.371796	6.55356e-09	0.857784	0.826281	0.0160548	0.473638	0.465653	0.004503	0.352643	4.68876e-07	Monocyte
cg37706845_TC21	0.847838	0.212933	0.634905	7.44922e-10	0.865285	0.836505	0.0153333	0.243143	0.1841	0.0295453	0.593362	1.01426e-07	Monocyte
cg37706863_TC21	0.720062	0.112083	0.60798	6.4728e-11	0.739678	0.693991	0.0235179	0.113466	0.11035	0.00158689	0.580525	2.40671e-08	Monocyte
cg37706874_TC11	0.897858	0.440436	0.457422	6.78708e-09	0.914919	0.87389	0.0213694	0.441513	0.438301	0.00184971	0.432377	4.81542e-07	Monocyte
cg37706900_TC21	0.824816	0.46373	0.361086	4.77429e-09	0.837846	0.817474	0.0113141	0.47292	0.452671	0.0102533	0.344553	3.70408e-07	Monocyte
cg37707370_TC21	0.746006	0.507989	0.238017	2.07446e-07	0.755506	0.735121	0.0102626	0.522109	0.49741	0.0127246	0.213012	6.95029e-06	Monocyte
cg37710901_TC21	0.864181	0.216009	0.648172	1.10257e-11	0.868295	0.858551	0.00504574	0.219136	0.214291	0.00271207	0.639415	1.30127e-08	Monocyte
cg37719775_TC21	0.806686	0.457821	0.348864	1.18711e-08	0.820621	0.796766	0.0124244	0.469678	0.437446	0.0177243	0.327088	7.31617e-07	Monocyte
cg37719929_TC21	0.777155	0.12102	0.656134	2.45041e-10	0.784451	0.768065	0.00833913	0.136945	0.0996948	0.0192035	0.63112	4.97445e-08	Monocyte
cg37722382_TC21	0.696058	0.429308	0.26675	4.13158e-07	0.704576	0.690616	0.00747151	0.456094	0.396402	0.0303132	0.234522	1.21935e-05	Monocyte
cg37722419_TC11	0.557182	0.308699	0.248483	1.4545e-07	0.563875	0.54893	0.00759332	0.316318	0.300813	0.00775601	0.232612	5.23492e-06	Monocyte
cg37722512_TC21	0.799843	0.595715	0.204128	3.9365e-07	0.814281	0.790055	0.0127648	0.602972	0.587133	0.00800195	0.187083	1.17241e-05	Monocyte
cg37729716_TC21	0.615712	0.144104	0.471608	3.20402e-10	0.631746	0.605697	0.0140288	0.149493	0.13779	0.00590627	0.456205	5.88431e-08	Monocyte
cg37736982_TC21	0.714413	0.479069	0.235344	9.08751e-07	0.725084	0.697888	0.0145125	0.50892	0.463959	0.0258523	0.188968	2.3053e-05	Monocyte
cg37737073_TC21	0.790293	0.429994	0.360298	5.11981e-09	0.80029	0.779873	0.0102149	0.436753	0.420353	0.0085718	0.34312	3.88201e-07	Monocyte
cg37737148_TC21	0.0796792	0.401221	-0.321542	7.84766e-10	0.0842422	0.0755917	0.00434481	0.409505	0.386295	0.0129525	-0.302053	1.04753e-07	Monocyte
cg37737981_TC11	0.434626	0.0504358	0.38419	8.39048e-10	0.451725	0.420006	0.0160038	0.0567124	0.0419508	0.00762457	0.363294	1.09104e-07	Monocyte
cg37738198_TC21	0.60726	0.353337	0.253923	2.91882e-07	0.628084	0.586638	0.0207236	0.358709	0.350482	0.00465552	0.227929	9.19395e-06	Monocyte
cg37748346_TC21	0.599688	0.385967	0.213721	9.04075e-07	0.603323	0.596087	0.00361846	0.404869	0.375002	0.0164395	0.191217	2.2958e-05	Monocyte
cg37749025_TC11	0.788614	0.481144	0.30747	5.66513e-08	0.79274	0.785031	0.00388307	0.511471	0.450689	0.0303913	0.273559	2.46093e-06	Monocyte
cg37749027_TC21	0.702837	0.310995	0.391842	5.88111e-08	0.7232	0.689043	0.018001	0.346592	0.277003	0.0348223	0.342451	2.5378e-06	Monocyte
cg37757008_TC21	0.721561	0.345791	0.37577	3.88203e-08	0.744782	0.698183	0.0233	0.37223	0.329167	0.0231483	0.325954	1.82624e-06	Monocyte
cg37762836_TC11	0.894654	0.0649306	0.829723	6.42829e-12	0.896328	0.893667	0.00145737	0.0747507	0.0533404	0.0108144	0.818917	1.28327e-08	Monocyte
cg37763483_TC21	0.83484	0.582835	0.252005	2.11506e-07	0.839633	0.829691	0.00498045	0.622595	0.555921	0.0351441	0.207097	7.06144e-06	Monocyte
cg37769649_TC21	0.325905	0.0422443	0.28366	1.79117e-10	0.340798	0.315668	0.0131961	0.0437178	0.0403743	0.00170665	0.27195	4.2585e-08	Monocyte
cg37770386_TC21	0.737362	0.537198	0.200165	6.80101e-07	0.742368	0.729281	0.00706503	0.551197	0.527101	0.0125127	0.178084	1.82551e-05	Monocyte
cg37770805_TC21	0.345385	0.0370194	0.308366	7.84049e-11	0.351298	0.33658	0.00777372	0.0383741	0.034529	0.00215956	0.298206	2.65204e-08	Monocyte
cg37773730_TC11	0.925962	0.116158	0.809804	5.32984e-12	0.934851	0.917585	0.00864422	0.126874	0.10758	0.00982327	0.79071	1.28327e-08	Monocyte
cg37774321_TC21	0.881944	0.577995	0.303949	3.6024e-09	0.885547	0.877503	0.00408681	0.591432	0.560402	0.0159272	0.286071	3.0133e-07	Monocyte
cg37776325_TC21	0.832546	0.620053	0.212493	3.30058e-07	0.843267	0.819546	0.0120234	0.640305	0.600737	0.0198005	0.179241	1.01518e-05	Monocyte
cg37777101_TC21	0.85079	0.0617353	0.789055	3.17081e-11	0.867467	0.841137	0.014502	0.0744816	0.0531606	0.011256	0.766656	1.79774e-08	Monocyte
cg37777105_TC21	0.868832	0.293613	0.575218	4.10787e-10	0.886591	0.853613	0.0166349	0.306367	0.280313	0.0130358	0.547246	6.87686e-08	Monocyte
cg37780619_TC21	0.321976	0.0592923	0.262684	6.54138e-09	0.353635	0.292649	0.0305596	0.064725	0.0557361	0.0047792	0.227924	4.68242e-07	Monocyte
cg37780644_TC21	0.658007	0.111993	0.546014	3.63617e-10	0.662938	0.648762	0.00801294	0.120214	0.0957086	0.0141032	0.528548	6.39734e-08	Monocyte
cg37781141_TC21	0.251622	0.0375965	0.214025	1.24431e-09	0.265766	0.235471	0.0152463	0.0413264	0.035507	0.00323799	0.194145	1.41392e-07	Monocyte
cg37785885_TC11	0.93932	0.523241	0.416078	8.60867e-10	0.943324	0.936185	0.00364823	0.561231	0.480931	0.0403242	0.374954	1.10518e-07	Monocyte
cg37789054_TC21	0.514613	0.059894	0.454719	1.10853e-10	0.529781	0.495665	0.0173694	0.0658825	0.0562857	0.00522242	0.429782	3.16145e-08	Monocyte
cg37796395_TC21	0.759905	0.434358	0.325547	8.90534e-08	0.777693	0.731256	0.0250509	0.45061	0.420115	0.0153463	0.280646	3.52535e-06	Monocyte
cg37797770_TC21	0.773378	0.176115	0.597263	8.53908e-11	0.785069	0.75953	0.0129051	0.185963	0.167175	0.00942702	0.573567	2.78589e-08	Monocyte
cg37797774_TC21	0.758191	0.2093	0.548891	1.16742e-10	0.763311	0.749701	0.00740421	0.214293	0.199594	0.00840662	0.535408	3.27492e-08	Monocyte
cg37797820_TC21	0.404399	0.13526	0.269139	1.48563e-08	0.4101	0.395749	0.00761652	0.14318	0.125161	0.00920459	0.252569	8.64523e-07	Monocyte
cg37797823_TC21	0.780911	0.28884	0.492071	2.40637e-09	0.802061	0.760546	0.0207684	0.309299	0.276767	0.0178134	0.451248	2.24443e-07	Monocyte
cg37817035_TC11	0.935996	0.589561	0.346435	6.90062e-10	0.943814	0.930531	0.00694711	0.597024	0.584746	0.00655291	0.333508	9.5749e-08	Monocyte
cg37817631_TC21	0.744524	0.268528	0.475996	7.39175e-09	0.757837	0.737623	0.0115316	0.298877	0.234476	0.03236	0.438746	5.14261e-07	Monocyte
cg37817632_TC21	0.760021	0.0971688	0.662852	7.90772e-12	0.772501	0.7527	0.0108615	0.0991848	0.0947378	0.00225237	0.653515	1.28327e-08	Monocyte
cg37818607_TC21	0.910496	0.548093	0.362404	3.22798e-09	0.923399	0.902877	0.0112347	0.561942	0.533667	0.014146	0.340935	2.76862e-07	Monocyte
cg37820951_TC21	0.434388	0.188717	0.24567	2.56184e-07	0.449804	0.424843	0.0134764	0.210568	0.175308	0.0190854	0.214275	8.26406e-06	Monocyte
cg37820952_TC21	0.799193	0.468088	0.331105	5.49357e-08	0.813898	0.78452	0.0146889	0.501846	0.445806	0.0297303	0.282674	2.40306e-06	Monocyte
cg37821396_TC21	0.65318	0.376766	0.276413	1.1588e-06	0.66058	0.641218	0.0104559	0.421712	0.342637	0.0406317	0.219506	2.811e-05	Monocyte
cg37822933_TC21	0.781995	0.335657	0.446338	2.27824e-09	0.790414	0.769965	0.0106924	0.356985	0.315752	0.0206533	0.41298	2.16328e-07	Monocyte
cg37827946_TC11	0.825442	0.573197	0.252244	5.12742e-08	0.83158	0.816366	0.0080208	0.589817	0.560938	0.0149246	0.22655	2.2745e-06	Monocyte
cg37831137_TC21	0.857811	0.146726	0.711085	2.31055e-10	0.868328	0.836901	0.0181082	0.170045	0.127531	0.0215546	0.666856	4.81709e-08	Monocyte
cg37835235_TC21	0.358984	0.069708	0.289276	1.58869e-09	0.379466	0.339643	0.019936	0.0739294	0.0661865	0.00391862	0.265714	1.66184e-07	Monocyte
cg37846376_TC21	0.700328	0.0537197	0.646608	3.04611e-10	0.734894	0.661195	0.037061	0.0644202	0.047004	0.009367	0.596775	5.6851e-08	Monocyte
cg37846379_TC21	0.820347	0.0867129	0.733634	2.38652e-11	0.827897	0.814565	0.00683988	0.100085	0.0754316	0.0124591	0.71448	1.59588e-08	Monocyte
cg37847549_TC21	0.885392	0.599526	0.285866	4.49369e-08	0.896505	0.878308	0.00974458	0.623127	0.561077	0.0335842	0.255182	2.05343e-06	Monocyte
cg37848697_TC21	0.828218	0.461685	0.366533	8.59498e-09	0.83846	0.816188	0.0112435	0.477429	0.43523	0.0230487	0.338759	5.73602e-07	Monocyte
cg37849715_TC21	0.538754	0.229325	0.309429	5.9078e-08	0.538855	0.538597	0.000137491	0.254137	0.214764	0.0215959	0.28446	2.54666e-06	Monocyte
cg37854021_TC21	0.647915	0.387873	0.260042	1.4491e-07	0.653033	0.642569	0.00523554	0.404053	0.378809	0.0140461	0.238516	5.22082e-06	Monocyte
cg37854631_TC21	0.848921	0.629816	0.219104	5.45399e-07	0.865288	0.835765	0.0150215	0.649161	0.599475	0.0266058	0.186604	1.53001e-05	Monocyte
cg37855637_TC21	0.753415	0.225829	0.527586	2.26084e-09	0.765487	0.737823	0.0141639	0.245632	0.195705	0.0265156	0.492192	2.1484e-07	Monocyte
cg37855655_TC21	0.799791	0.374383	0.425408	3.42009e-09	0.811599	0.785745	0.0130718	0.397318	0.362027	0.0198814	0.388427	2.89607e-07	Monocyte
cg37855656_TC21	0.718734	0.39779	0.320944	1.19264e-07	0.73784	0.702247	0.01794	0.418377	0.367	0.0271653	0.28387	4.46858e-06	Monocyte
cg37855847_TC21	0.44147	0.10479	0.33668	3.827e-08	0.454938	0.434481	0.011666	0.116131	0.0831379	0.0187586	0.31835	1.80792e-06	Monocyte
cg37856880_TC21	0.663962	0.281585	0.382377	5.85267e-08	0.703765	0.641598	0.0345582	0.296246	0.264602	0.0159494	0.345351	2.52818e-06	Monocyte
cg37860244_TC21	0.83216	0.467878	0.364282	9.39921e-09	0.848124	0.820682	0.0142603	0.486813	0.451294	0.0178759	0.333869	6.14016e-07	Monocyte
cg37860258_TC21	0.470797	0.194654	0.276143	2.40001e-08	0.478257	0.457484	0.0115576	0.200155	0.190194	0.00506159	0.257329	1.25806e-06	Monocyte
cg37860641_TC21	0.521772	0.0742657	0.447506	4.12255e-10	0.52784	0.512951	0.00781656	0.0848949	0.0660297	0.0096576	0.428056	6.8921e-08	Monocyte
cg37863954_TC11	0.911253	0.350197	0.561056	9.86315e-10	0.92497	0.902918	0.0119705	0.390779	0.329719	0.0351455	0.51214	1.20373e-07	Monocyte
cg37864877_TC11	0.723709	0.35886	0.364849	2.72607e-08	0.734134	0.717151	0.00912818	0.387189	0.331264	0.0279699	0.329962	1.38551e-06	Monocyte
cg37872158_TC21	0.865371	0.440518	0.424854	5.03382e-09	0.868849	0.859621	0.00501638	0.466279	0.395261	0.0393184	0.393342	3.83918e-07	Monocyte
cg37873120_TC21	0.67142	0.439704	0.231716	6.85795e-07	0.683345	0.660308	0.0115401	0.461642	0.422097	0.020125	0.198666	1.83795e-05	Monocyte
cg37875177_TC21	0.666091	0.0824589	0.583632	2.64199e-11	0.675854	0.650717	0.0134749	0.0859682	0.076947	0.00483252	0.564749	1.62907e-08	Monocyte
cg37877654_TC21	0.483991	0.0854087	0.398582	2.54899e-08	0.504459	0.467968	0.0186475	0.109498	0.0710919	0.0209857	0.35847	1.31661e-06	Monocyte
cg37880406_TC21	0.834607	0.584655	0.249952	3.9126e-07	0.856932	0.812599	0.0221683	0.599731	0.568687	0.0155413	0.212867	1.16692e-05	Monocyte
cg37892684_TC21	0.690197	0.476568	0.213629	1.66395e-06	0.711979	0.677365	0.0189628	0.488844	0.457375	0.0168363	0.188521	3.7618e-05	Monocyte
cg37893551_TC21	0.843533	0.544992	0.298542	3.4897e-08	0.851771	0.827973	0.0134834	0.569166	0.531436	0.0209869	0.258807	1.6797e-06	Monocyte
cg37894867_TC21	0.6661	0.233632	0.432468	1.6491e-09	0.680932	0.651764	0.0145903	0.243311	0.227838	0.00843643	0.408454	1.70538e-07	Monocyte
cg37895303_TC21	0.771934	0.0577698	0.714164	2.16369e-12	0.775559	0.767018	0.0044144	0.0602275	0.053432	0.00376775	0.70679	1.24773e-08	Monocyte
cg37895347_TC21	0.790849	0.147852	0.642997	1.96927e-11	0.795218	0.785875	0.00470106	0.15516	0.138968	0.00820995	0.630715	1.487e-08	Monocyte
cg37896506_TC21	0.791082	0.0411894	0.749892	1.06081e-10	0.806994	0.774959	0.0160185	0.0488956	0.0305867	0.00949189	0.726063	3.10042e-08	Monocyte
cg37896507_TC11	0.870271	0.0737445	0.796526	8.51462e-12	0.88747	0.857856	0.0153761	0.0808506	0.0683402	0.00642652	0.777005	1.29248e-08	Monocyte
cg37897931_TC21	0.720872	0.192898	0.527974	5.64295e-10	0.724995	0.712976	0.0068405	0.203503	0.17219	0.0179351	0.509473	8.41032e-08	Monocyte
cg37920879_TC11	0.881687	0.553432	0.328254	1.72757e-08	0.891712	0.862313	0.0167811	0.56633	0.543313	0.0117573	0.295984	9.75696e-07	Monocyte
cg37933380_TC21	0.839087	0.638692	0.200395	1.16533e-06	0.851623	0.819473	0.017204	0.662396	0.61476	0.023819	0.157077	2.82325e-05	Monocyte
cg37963761_TC21	0.90839	0.307388	0.601003	1.07682e-09	0.927556	0.894785	0.0170784	0.331382	0.287365	0.0222755	0.563403	1.28069e-07	Monocyte
cg37965609_TC21	0.695415	0.423495	0.27192	2.52952e-07	0.712868	0.677525	0.0176753	0.437013	0.401383	0.0193071	0.240512	8.17259e-06	Monocyte
cg37965658_TC11	0.903811	0.469201	0.43461	6.17425e-10	0.9087	0.895467	0.00726158	0.485122	0.442842	0.0229916	0.410345	8.88618e-08	Monocyte
cg37966476_TC21	0.769506	0.442051	0.327455	1.07318e-08	0.775225	0.761535	0.00711702	0.453701	0.433022	0.0105859	0.307834	6.77268e-07	Monocyte
cg37967736_TC21	0.785075	0.306806	0.478269	5.83656e-09	0.804807	0.769059	0.0181615	0.325993	0.274087	0.0284758	0.443066	4.28234e-07	Monocyte
cg37967990_TC11	0.930039	0.110681	0.819358	1.24171e-11	0.93915	0.915093	0.0130471	0.116506	0.106743	0.00514783	0.798587	1.31771e-08	Monocyte
cg37968016_TC21	0.755497	0.153916	0.601582	9.5111e-11	0.768365	0.747062	0.011322	0.16608	0.142174	0.0119588	0.580982	2.91414e-08	Monocyte
cg37968394_TC21	0.44535	0.19183	0.25352	1.86771e-07	0.463348	0.429862	0.0168838	0.201836	0.172896	0.0164063	0.228025	6.38566e-06	Monocyte
cg37972748_TC21	0.870431	0.112684	0.757747	4.00139e-10	0.88256	0.861783	0.0108173	0.144211	0.0910727	0.0279226	0.717572	6.77538e-08	Monocyte
cg37983940_TC21	0.804175	0.553566	0.250609	1.64201e-07	0.813125	0.79024	0.01223	0.575973	0.533188	0.0214645	0.214267	5.76268e-06	Monocyte
cg37984259_TC21	0.887643	0.58603	0.301613	4.62094e-08	0.905026	0.869599	0.017723	0.602232	0.574932	0.0143479	0.267367	2.09645e-06	Monocyte
cg37984281_TC11	0.382543	0.107101	0.275442	2.55641e-09	0.387404	0.376009	0.00587876	0.109899	0.105265	0.00246203	0.26611	2.34284e-07	Monocyte
cg37984283_TC21	0.710214	0.0618463	0.648368	7.38883e-12	0.71375	0.704363	0.00510422	0.0659383	0.0562867	0.00499041	0.638424	1.28327e-08	Monocyte
cg37984442_TC21	0.834385	0.62515	0.209235	8.08278e-08	0.83607	0.832171	0.00200258	0.636188	0.617634	0.00976581	0.195983	3.26134e-06	Monocyte
cg37984977_TC21	0.492985	0.100003	0.392982	4.35524e-10	0.504229	0.48492	0.0100395	0.104536	0.0936033	0.00570054	0.380385	7.12925e-08	Monocyte
cg37992837_TC21	0.64384	0.302428	0.341411	1.24308e-08	0.645123	0.64169	0.0018729	0.315313	0.288719	0.013316	0.326377	7.57171e-07	Monocyte
cg37993261_TC21	0.72182	0.40154	0.320279	5.57767e-08	0.72828	0.715676	0.0063077	0.43142	0.381731	0.0263311	0.284256	2.43148e-06	Monocyte
cg36609296_BC21	0.611869	0.335583	0.276286	6.72754e-08	0.618096	0.603688	0.00739981	0.340535	0.325867	0.00841466	0.263153	2.82132e-06	Monocyte
cg36611890_BC21	0.0617806	0.279482	-0.217701	3.27675e-07	0.0797445	0.0497194	0.015859	0.303962	0.262893	0.021642	-0.183149	1.00901e-05	Monocyte
cg36658147_BC21	0.749505	0.50688	0.242625	1.03869e-06	0.772946	0.72603	0.0234582	0.525891	0.482572	0.0221399	0.200139	2.5711e-05	Monocyte
cg36660944_BC11	0.863639	0.535956	0.327683	3.85763e-09	0.869693	0.85376	0.00862729	0.54501	0.526768	0.00912186	0.30875	3.16574e-07	Monocyte
cg36661302_BC11	0.781456	0.525759	0.255697	1.68029e-06	0.812084	0.760849	0.0270469	0.555138	0.493771	0.0307662	0.205712	3.79284e-05	Monocyte
cg36684254_BC11	0.874822	0.577752	0.29707	7.28114e-09	0.884903	0.866883	0.00919919	0.584112	0.566464	0.00980141	0.282771	5.08426e-07	Monocyte
cg36706385_BC21	0.683202	0.151471	0.531731	2.09064e-09	0.69312	0.67619	0.00883105	0.17909	0.132762	0.0244154	0.4971	2.02401e-07	Monocyte
cg36706502_BC21	0.720198	0.517791	0.202407	3.90068e-06	0.74316	0.690757	0.0267954	0.531919	0.509086	0.0123447	0.158838	7.44256e-05	Monocyte
cg36731866_BC21	0.554563	0.211174	0.34339	2.00975e-08	0.556541	0.552669	0.00193738	0.23215	0.193686	0.019468	0.320519	1.09916e-06	Monocyte
cg36761110_BC11	0.684038	0.366571	0.317467	2.38924e-08	0.685771	0.682183	0.00179689	0.383311	0.35779	0.0145026	0.298872	1.25409e-06	Monocyte
cg36765608_BC21	0.861214	0.505318	0.355896	1.23342e-08	0.880669	0.849708	0.016942	0.516049	0.496594	0.00988178	0.333659	7.52842e-07	Monocyte
cg36775858_BC11	0.761726	0.299635	0.462092	9.51731e-10	0.773593	0.750739	0.0114524	0.311937	0.290361	0.0111021	0.438802	1.17663e-07	Monocyte
cg36778590_BC21	0.692179	0.434246	0.257933	3.23383e-06	0.701164	0.677787	0.0125919	0.488489	0.399821	0.0475402	0.189298	6.40343e-05	Monocyte
cg36791371_BC21	0.808437	0.537174	0.271263	1.82008e-07	0.819781	0.794222	0.0130193	0.55456	0.502782	0.0297852	0.239662	6.25482e-06	Monocyte
cg36808548_BC21	0.700193	0.382052	0.318141	8.60629e-08	0.720875	0.674606	0.0235215	0.391844	0.366444	0.0136627	0.282761	3.43391e-06	Monocyte
cg36810881_BC21	0.484789	0.045394	0.439395	3.87722e-10	0.503434	0.469994	0.0170495	0.0526393	0.0379839	0.0073291	0.417355	6.66535e-08	Monocyte
cg36816912_BC21	0.830752	0.287895	0.542857	2.08071e-10	0.837259	0.819148	0.0100737	0.297678	0.272217	0.0137157	0.52147	4.56068e-08	Monocyte
cg36818711_BC21	0.291105	0.0845438	0.206561	9.78127e-07	0.298474	0.285239	0.00674441	0.0960375	0.0623947	0.0191863	0.189202	2.44715e-05	Monocyte
cg36818732_BC21	0.726083	0.278625	0.447458	6.08341e-09	0.748518	0.699947	0.0244962	0.287676	0.26072	0.0155064	0.412271	4.41498e-07	Monocyte
cg36827269_BC21	0.878442	0.464047	0.414395	9.41881e-09	0.88731	0.861868	0.0143655	0.49975	0.428204	0.0357731	0.362119	6.15133e-07	Monocyte
cg36832862_BC21	0.626879	0.320873	0.306007	8.75386e-08	0.629488	0.623222	0.00326223	0.346158	0.298827	0.0238316	0.277063	3.4783e-06	Monocyte
cg36839912_BC21	0.363709	0.123649	0.24006	6.17163e-08	0.372271	0.350211	0.0118295	0.133691	0.109429	0.0126591	0.21652	2.63694e-06	Monocyte
cg36840463_BC21	0.802425	0.581111	0.221314	2.50366e-06	0.827433	0.789524	0.0216613	0.60977	0.547198	0.0316149	0.179754	5.22276e-05	Monocyte
cg36845179_BC11	0.93927	0.0519537	0.887316	1.13913e-11	0.952327	0.929942	0.011649	0.0583281	0.0440215	0.00727942	0.871614	1.30127e-08	Monocyte
cg36845614_BC21	0.881762	0.41948	0.462282	1.93536e-10	0.888858	0.875951	0.00654906	0.42451	0.416001	0.00446106	0.451441	4.387e-08	Monocyte
cg36846723_BC11	0.849163	0.610441	0.238722	8.21392e-08	0.860931	0.83592	0.0125704	0.617584	0.596368	0.0121887	0.218336	3.30508e-06	Monocyte
cg36846943_BC21	0.793492	0.588477	0.205016	2.61847e-07	0.798219	0.790689	0.00411688	0.597211	0.573055	0.013395	0.193478	8.41163e-06	Monocyte
cg36849286_BC21	0.781686	0.454072	0.327614	3.37347e-08	0.799596	0.766492	0.0167185	0.469747	0.436464	0.0167251	0.296745	1.63522e-06	Monocyte
cg36851451_BC21	0.86486	0.207696	0.657163	6.40438e-11	0.872838	0.859791	0.006993	0.229627	0.189585	0.0202925	0.630164	2.39715e-08	Monocyte
cg36861685_BC21	0.73595	0.506786	0.229164	3.29221e-06	0.76105	0.705278	0.0283002	0.531972	0.480219	0.0259043	0.173306	6.49771e-05	Monocyte
cg36915655_BC11	0.679082	0.434885	0.244197	4.31829e-07	0.694409	0.671274	0.0132745	0.455808	0.420988	0.0184425	0.215466	1.26465e-05	Monocyte
cg36919476_BC21	0.323208	0.0711981	0.252009	1.97222e-08	0.347843	0.299622	0.0241273	0.0818229	0.0657717	0.00920206	0.217799	1.08316e-06	Monocyte
cg36927463_BC21	0.479134	0.0652365	0.413898	8.71147e-10	0.48589	0.472542	0.00667565	0.0772325	0.0584265	0.0104205	0.39531	1.11366e-07	Monocyte
cg36933058_BC21	0.659845	0.346296	0.313549	7.48106e-08	0.678553	0.642705	0.0179753	0.357331	0.326279	0.017366	0.285375	3.06659e-06	Monocyte
cg36933714_BC21	0.379154	0.0876521	0.291502	4.2722e-08	0.389109	0.373955	0.00862409	0.107576	0.0776747	0.0172548	0.266379	1.97097e-06	Monocyte
cg36939981_BC21	0.878224	0.433437	0.444787	5.61386e-10	0.88404	0.872525	0.00575826	0.455293	0.413481	0.0209706	0.417232	8.38539e-08	Monocyte
cg36940542_BC21	0.662692	0.236759	0.425932	5.51809e-09	0.669087	0.654954	0.00716175	0.262629	0.221107	0.0225678	0.392325	4.10737e-07	Monocyte
cg36941186_BC21	0.412944	0.183556	0.229388	5.842e-08	0.418143	0.407667	0.0052386	0.18909	0.179622	0.00493248	0.218577	2.5249e-06	Monocyte
cg36963600_BC11	0.878999	0.477357	0.401642	1.30967e-09	0.886141	0.871135	0.00752924	0.496274	0.455545	0.0205181	0.37486	1.46264e-07	Monocyte
cg36970001_BC21	0.885625	0.633829	0.251797	1.58974e-07	0.895086	0.868373	0.014964	0.657689	0.601239	0.0292198	0.210685	5.61299e-06	Monocyte
cg36970442_BC11	0.95128	0.0185026	0.932778	1.53382e-09	0.954346	0.948156	0.00309552	0.0328298	0.0092004	0.0125907	0.915326	1.62459e-07	Monocyte
cg36970451_BC21	0.367289	0.0920737	0.275216	5.45784e-09	0.376451	0.36258	0.00793539	0.0995715	0.0830779	0.00834824	0.263009	4.06965e-07	Monocyte
cg36977790_BC21	0.331797	0.569445	-0.237648	8.79123e-07	0.344384	0.316929	0.0138692	0.596241	0.549895	0.0240072	-0.20551	2.24303e-05	Monocyte
cg36988794_BC21	0.609514	0.873623	-0.264109	7.75388e-09	0.61442	0.602976	0.00589395	0.879993	0.869943	0.00553832	-0.255523	5.31971e-07	Monocyte
cg36992232_BC11	0.726637	0.347436	0.3792	3.26679e-09	0.727322	0.725691	0.000846443	0.358133	0.340415	0.00941333	0.367558	2.79304e-07	Monocyte
cg37000840_BC11	0.790548	0.517238	0.27331	1.54563e-06	0.817856	0.748942	0.0366146	0.53048	0.497771	0.0172198	0.218462	3.53812e-05	Monocyte
cg37000867_BC21	0.816932	0.159755	0.657177	2.96308e-11	0.832199	0.80837	0.013254	0.166589	0.155195	0.00602782	0.641781	1.72291e-08	Monocyte
cg37000954_BC21	0.80695	0.605619	0.201331	4.24455e-07	0.817226	0.793333	0.0122919	0.617442	0.594101	0.0116737	0.175891	1.24823e-05	Monocyte
cg37000978_BC21	0.68772	0.280196	0.407524	6.29919e-08	0.705026	0.673876	0.0158608	0.320413	0.244572	0.0381284	0.353463	2.68264e-06	Monocyte
cg37001273_BC21	0.839034	0.332374	0.506659	3.29637e-10	0.844349	0.834812	0.00486169	0.352751	0.313954	0.0194723	0.482062	5.9799e-08	Monocyte
cg37001546_BC21	0.807435	0.598594	0.208841	3.44388e-07	0.818205	0.799708	0.00961685	0.618163	0.587249	0.0170193	0.181545	1.04998e-05	Monocyte
cg37001550_BC21	0.258707	0.056757	0.20195	1.80235e-08	0.261757	0.253939	0.00418246	0.0619796	0.047507	0.00803295	0.191959	1.011e-06	Monocyte
cg37002488_BC11	0.809383	0.447747	0.361636	3.55192e-06	0.844366	0.746676	0.0544267	0.481193	0.401584	0.0413	0.265483	6.91097e-05	Monocyte
cg37007700_BC21	0.841485	0.555796	0.28569	6.2591e-08	0.849509	0.832295	0.00866576	0.589103	0.528384	0.0307856	0.243193	2.66786e-06	Monocyte
cg37012598_BC21	0.659057	0.400446	0.258611	1.42346e-07	0.666947	0.650798	0.00808089	0.413612	0.391157	0.0117189	0.237185	5.14858e-06	Monocyte
cg37013540_BC21	0.8018	0.173691	0.628109	1.06827e-09	0.834139	0.778507	0.0288984	0.193536	0.162188	0.0172588	0.584972	1.27419e-07	Monocyte
cg37021513_BC21	0.608861	0.395982	0.212878	1.79742e-06	0.6213	0.584853	0.0207957	0.411319	0.387368	0.0133156	0.173534	4.0047e-05	Monocyte
cg37021555_BC11	0.736768	0.0236965	0.713071	0.000645897	0.757738	0.71032	0.024179	0.038444	0.000219198	0.0205534	0.671876	0.0038336	Monocyte
cg37022022_BC21	0.756811	0.210201	0.546611	5.28208e-10	0.768194	0.734219	0.0195662	0.218031	0.195303	0.0129073	0.516187	8.09199e-08	Monocyte
cg37030679_BC21	0.622041	0.0560931	0.565948	4.86142e-11	0.62853	0.610472	0.0100436	0.0644071	0.0514502	0.00721655	0.546065	2.06754e-08	Monocyte
cg37031573_BC21	0.219225	0.513767	-0.294542	8.77448e-08	0.230863	0.211819	0.0102032	0.535222	0.482683	0.0275616	-0.251819	3.48527e-06	Monocyte
cg37056059_BC21	0.628906	0.408969	0.219937	2.13617e-06	0.642759	0.602739	0.0226746	0.422606	0.387933	0.0184828	0.180133	4.59536e-05	Monocyte
cg37062278_BC21	0.381479	0.0845055	0.296973	5.0485e-09	0.416959	0.359029	0.0310856	0.0857982	0.0827255	0.00159326	0.273231	3.84582e-07	Monocyte
cg37063286_BC21	0.693163	0.250957	0.442206	5.09101e-08	0.74134	0.666766	0.0417868	0.273514	0.236085	0.0198624	0.393252	2.2616e-06	Monocyte
cg37063294_BC21	0.676403	0.221661	0.454742	8.23326e-09	0.690117	0.656258	0.0178221	0.240195	0.193277	0.0249617	0.416063	5.54602e-07	Monocyte
cg37067817_BC21	0.926757	0.697376	0.229381	1.01059e-07	0.939464	0.912959	0.0132861	0.719514	0.683939	0.0193172	0.193445	3.89898e-06	Monocyte
cg37070282_BC11	0.814564	0.296456	0.518108	3.43181e-08	0.85556	0.771995	0.0418044	0.304007	0.281955	0.0125615	0.467989	1.65927e-06	Monocyte
cg37081900_BC21	0.814525	0.52909	0.285434	5.535e-07	0.841816	0.800629	0.0236367	0.563696	0.497516	0.0331941	0.236933	1.54835e-05	Monocyte
cg37082511_BC21	0.701914	0.300753	0.40116	6.80469e-09	0.714555	0.681277	0.0180221	0.312693	0.286342	0.0133483	0.368584	4.82409e-07	Monocyte
cg37082952_BC21	0.84405	0.625883	0.218166	4.62581e-07	0.849625	0.839373	0.00518475	0.648845	0.586335	0.0343982	0.190528	1.33728e-05	Monocyte
cg37083745_BC21	0.576972	0.0269983	0.549974	2.95696e-12	0.59144	0.563492	0.0140005	0.0283347	0.0255909	0.00137329	0.535157	1.24773e-08	Monocyte
cg37085298_BC21	0.785785	0.531173	0.254612	2.11543e-07	0.796441	0.768684	0.014959	0.547227	0.508191	0.020419	0.221457	7.06172e-06	Monocyte
cg37086251_BC21	0.86895	0.0648215	0.804129	5.98308e-12	0.880206	0.861017	0.0100168	0.0701061	0.055612	0.00800453	0.790911	1.28327e-08	Monocyte
cg37086252_BC21	0.770047	0.0583821	0.711665	3.63273e-12	0.782831	0.75927	0.0119084	0.0610485	0.0540779	0.00376291	0.698221	1.24773e-08	Monocyte
cg37088307_BC21	0.868452	0.383973	0.484479	2.35436e-09	0.874609	0.856172	0.0106343	0.409844	0.343964	0.0351416	0.446328	2.21261e-07	Monocyte
cg37091346_BC21	0.841468	0.633179	0.20829	1.41024e-06	0.856418	0.81735	0.0210865	0.649239	0.606859	0.0229777	0.168111	3.29076e-05	Monocyte
cg37096007_BC21	0.812335	0.590794	0.221541	3.56985e-07	0.827574	0.799594	0.0141564	0.601377	0.570479	0.0175982	0.198217	1.08198e-05	Monocyte
cg37113128_BC21	0.425559	0.0815472	0.344012	1.00955e-07	0.438223	0.403256	0.0193744	0.101073	0.0598746	0.0206829	0.302183	3.89791e-06	Monocyte
cg37115407_BC21	0.562729	0.178682	0.384048	3.167e-09	0.580512	0.539555	0.0210038	0.181489	0.174313	0.00383445	0.358066	2.73467e-07	Monocyte
cg37132934_BC21	0.805493	0.235592	0.569901	8.42632e-11	0.808862	0.800233	0.0046152	0.249043	0.227889	0.0116897	0.55119	2.77429e-08	Monocyte
cg37133267_BC11	0.877689	0.348136	0.529554	9.76505e-10	0.894655	0.858562	0.0181433	0.354945	0.336739	0.00993257	0.503617	1.19651e-07	Monocyte
cg37133734_BC21	0.840098	0.141861	0.698236	9.31504e-11	0.845927	0.832954	0.00658548	0.166567	0.128012	0.0214484	0.666387	2.88993e-08	Monocyte
cg37137915_BC11	0.848113	0.553003	0.295111	4.22264e-08	0.858313	0.83336	0.0130851	0.580373	0.535794	0.0239635	0.252987	1.95449e-06	Monocyte
cg37139059_BC21	0.78348	0.0776259	0.705854	1.24202e-10	0.798156	0.761956	0.019047	0.085117	0.0629198	0.0127366	0.676839	3.43459e-08	Monocyte
cg37152743_BC21	0.489937	0.184297	0.30564	1.8864e-08	0.511026	0.478276	0.0182972	0.191231	0.175455	0.00805887	0.287045	1.04816e-06	Monocyte
cg37171553_BC11	0.807908	0.482018	0.325891	9.61448e-09	0.813728	0.802456	0.00564474	0.496454	0.46419	0.0163971	0.306002	6.24397e-07	Monocyte
cg37171718_BC21	0.789658	0.530293	0.259366	2.82175e-07	0.796852	0.778857	0.00952445	0.556521	0.495111	0.0316688	0.222336	8.94532e-06	Monocyte
cg37173060_BC11	0.42938	0.202197	0.227183	7.51611e-07	0.443005	0.41935	0.0122306	0.227512	0.184074	0.0225943	0.191838	1.97761e-05	Monocyte
cg37175676_BC21	0.796342	0.368977	0.427365	9.80241e-09	0.812098	0.777733	0.0173591	0.400435	0.347525	0.0278379	0.377298	6.32274e-07	Monocyte
cg37177281_BC11	0.781723	0.522664	0.259059	1.37086e-07	0.791338	0.767804	0.0123437	0.534442	0.500775	0.0189748	0.233361	5.00159e-06	Monocyte
cg37179297_BC21	0.445289	0.0714762	0.373813	1.43847e-09	0.46338	0.432606	0.016084	0.078813	0.0613664	0.00904779	0.353793	1.55366e-07	Monocyte
cg37190558_BC21	0.696684	0.493458	0.203227	1.38625e-06	0.71616	0.683269	0.0172628	0.500434	0.485264	0.00765775	0.182834	3.24428e-05	Monocyte
cg37192689_BC21	0.111877	0.455414	-0.343537	1.99393e-09	0.121156	0.104804	0.00839633	0.46561	0.445595	0.0100127	-0.32444	1.95837e-07	Monocyte
cg37194320_BC21	0.824603	0.622239	0.202364	3.42967e-07	0.834736	0.816691	0.00922507	0.642726	0.609907	0.0178649	0.173965	1.04726e-05	Monocyte
cg37195566_BC21	0.709785	0.419988	0.289796	6.09513e-08	0.723058	0.701392	0.0116287	0.433007	0.407811	0.0126192	0.268385	2.61102e-06	Monocyte
cg37195625_BC21	0.644466	0.433952	0.210514	1.47632e-06	0.660902	0.628377	0.0162654	0.44506	0.417731	0.0143636	0.183317	3.41224e-05	Monocyte
cg37197789_BC21	0.741754	0.532894	0.20886	7.07599e-07	0.750858	0.730951	0.0100614	0.548588	0.515798	0.0164395	0.182364	1.88471e-05	Monocyte
cg37198965_BC21	0.389926	0.0501198	0.339806	8.85156e-11	0.39405	0.385337	0.00437498	0.0527205	0.048054	0.0023788	0.332617	2.8387e-08	Monocyte
cg37198992_BC21	0.702873	0.456059	0.246814	6.10652e-07	0.72307	0.686356	0.0186319	0.471432	0.433232	0.0201613	0.214924	1.67383e-05	Monocyte
cg37209167_BC21	0.719441	0.487349	0.232092	2.85287e-07	0.732593	0.71012	0.0117161	0.492817	0.477361	0.00866301	0.217303	9.02048e-06	Monocyte
cg37217363_BC11	0.442428	0.178384	0.264045	2.44373e-07	0.45631	0.429241	0.013548	0.201862	0.157935	0.0221198	0.227379	7.94838e-06	Monocyte
cg37237180_BC21	0.750136	0.518569	0.231567	2.38608e-07	0.761213	0.739777	0.0107361	0.529316	0.506876	0.0112499	0.21046	7.78751e-06	Monocyte
cg37242040_BC21	0.498289	0.107617	0.390672	1.71235e-08	0.500801	0.496769	0.00219158	0.130257	0.0885275	0.0210899	0.366513	9.6867e-07	Monocyte
cg37243293_BC21	0.631713	0.275502	0.356211	4.82205e-08	0.644859	0.606604	0.0217531	0.300663	0.257729	0.0224004	0.305941	2.16703e-06	Monocyte
cg37244362_BC11	0.202401	0.589022	-0.386621	9.12859e-07	0.264085	0.163474	0.0540287	0.592863	0.584263	0.00437304	-0.320177	2.31487e-05	Monocyte
cg37244649_BC21	0.77355	0.522351	0.2512	1.71717e-07	0.785382	0.757441	0.0144539	0.536412	0.507828	0.0142973	0.221029	5.96081e-06	Monocyte
cg37247279_BC21	0.785771	0.234616	0.551155	3.64937e-10	0.79843	0.779412	0.0109634	0.246953	0.21444	0.0176176	0.532458	6.3996e-08	Monocyte
cg37250617_BC21	0.787595	0.494696	0.292899	3.0996e-08	0.796298	0.773521	0.0123015	0.500912	0.484396	0.00898322	0.272609	1.53251e-06	Monocyte
cg37273851_BC21	0.489323	0.037686	0.451637	4.90214e-11	0.506189	0.480065	0.0146299	0.0407174	0.0332226	0.00394733	0.439347	2.06754e-08	Monocyte
cg37273860_BC21	0.823232	0.364216	0.459016	1.09164e-09	0.840277	0.812483	0.0149283	0.365554	0.363339	0.00117714	0.446929	1.29395e-07	Monocyte
cg37274477_BC21	0.791037	0.449295	0.341741	2.4176e-08	0.809712	0.769097	0.0205033	0.451062	0.447409	0.00182908	0.318035	1.26621e-06	Monocyte
cg37306618_BC21	0.604898	0.121662	0.483236	1.60011e-09	0.618477	0.593822	0.0125166	0.140413	0.106677	0.0171808	0.453408	1.67014e-07	Monocyte
cg37316363_BC21	0.574293	0.29255	0.281742	6.93529e-08	0.582218	0.562078	0.0107328	0.305864	0.284841	0.0115776	0.256215	2.8908e-06	Monocyte
cg37316625_BC21	0.599621	0.0514726	0.548148	1.9906e-11	0.608168	0.590773	0.0087017	0.0551723	0.0463691	0.00456641	0.5356	1.487e-08	Monocyte
cg37316631_BC11	0.887749	0.685788	0.201961	9.19127e-07	0.904423	0.868814	0.0179121	0.705199	0.658157	0.024575	0.163615	2.32677e-05	Monocyte
cg37316634_BC21	0.798544	0.0618753	0.736669	1.54148e-11	0.810755	0.782646	0.0144124	0.0697234	0.0538051	0.00796146	0.712923	1.37442e-08	Monocyte
cg37317587_BC21	0.566908	0.317499	0.249409	1.15144e-07	0.571988	0.562365	0.0048336	0.320002	0.314256	0.00294388	0.242364	4.35196e-06	Monocyte
cg37317594_BC21	0.668253	0.352186	0.316067	3.71466e-08	0.676316	0.655281	0.0113447	0.362112	0.335075	0.0148822	0.293168	1.76564e-06	Monocyte
cg37321555_BC21	0.829621	0.590252	0.239369	6.23956e-08	0.836905	0.818579	0.00972414	0.596696	0.579398	0.0094548	0.221882	2.66136e-06	Monocyte
cg37321557_BC21	0.807116	0.38211	0.425007	1.79465e-09	0.815282	0.799757	0.00779407	0.39816	0.362504	0.0180921	0.401597	1.81491e-07	Monocyte
cg37322369_BC21	0.272529	0.0601654	0.212363	1.19031e-06	0.280924	0.263677	0.00863257	0.0736365	0.0400714	0.0177356	0.19004	2.87052e-05	Monocyte
cg37367119_BC21	0.889942	0.651778	0.238165	4.54212e-08	0.901049	0.878882	0.0110839	0.665873	0.634928	0.0156551	0.213009	2.06877e-06	Monocyte
cg37378630_BC21	0.839815	0.0789214	0.760894	1.13273e-11	0.846002	0.830289	0.00837176	0.0908163	0.0709144	0.0105051	0.739473	1.30127e-08	Monocyte
cg37413331_BC11	0.913745	0.622776	0.290969	1.01801e-08	0.924968	0.903564	0.0107401	0.639127	0.60718	0.0159869	0.264438	6.51262e-07	Monocyte
cg37413889_BC21	0.778628	0.552935	0.225693	3.4317e-07	0.779002	0.778032	0.000521527	0.576347	0.527858	0.0242873	0.201685	1.04756e-05	Monocyte
cg37413954_BC11	0.802323	0.341536	0.460787	5.01606e-09	0.830162	0.786469	0.024187	0.348993	0.335708	0.00679082	0.437475	3.83391e-07	Monocyte
cg37424520_BC21	0.898155	0.573142	0.325013	7.97956e-09	0.909141	0.88666	0.0112494	0.595175	0.555387	0.0202361	0.291485	5.41771e-07	Monocyte
cg37427244_BC21	0.863971	0.461405	0.402566	1.42979e-09	0.871839	0.850292	0.011891	0.463831	0.459178	0.002333	0.386461	1.54786e-07	Monocyte
cg37438651_BC21	0.931294	0.44775	0.483544	2.93272e-09	0.94615	0.920362	0.0133341	0.473851	0.418446	0.0278413	0.44651	2.5898e-07	Monocyte
cg37451389_BC21	0.554549	0.784629	-0.23008	2.83948e-07	0.56354	0.542702	0.0107087	0.797333	0.767393	0.0154758	-0.203853	8.98617e-06	Monocyte
cg37451948_BC21	0.470391	0.211949	0.258442	9.07582e-08	0.484902	0.4507	0.0176802	0.219212	0.202145	0.00881321	0.231487	3.58194e-06	Monocyte
cg37454334_BC21	0.584662	0.288537	0.296125	5.9368e-08	0.598962	0.574134	0.0128364	0.299842	0.273516	0.013551	0.274291	2.55559e-06	Monocyte
cg37454470_BC21	0.834576	0.270593	0.563983	2.23229e-10	0.840623	0.824725	0.00860442	0.292865	0.255044	0.0197869	0.53186	4.74047e-08	Monocyte
cg37454471_BC21	0.907215	0.218518	0.688697	5.17382e-10	0.929703	0.8948	0.0195107	0.23192	0.211001	0.0116347	0.66288	7.97364e-08	Monocyte
cg37454579_BC21	0.683912	0.0368508	0.647062	6.99801e-11	0.721139	0.65271	0.0346099	0.0419419	0.0316152	0.00516488	0.610768	2.51063e-08	Monocyte
cg37454592_BC21	0.284618	0.0494259	0.235192	1.48896e-07	0.289017	0.278498	0.00546701	0.0569843	0.0346095	0.0128323	0.221513	5.33721e-06	Monocyte
cg37454607_BC21	0.604504	0.0496158	0.554888	1.05007e-11	0.612076	0.591689	0.0111589	0.0531295	0.0473311	0.00308837	0.53856	1.30127e-08	Monocyte
cg37455006_BC21	0.760933	0.450352	0.310581	1.73616e-08	0.762631	0.759806	0.00149671	0.464896	0.436643	0.014145	0.29491	9.79204e-07	Monocyte
cg37455171_BC21	0.761117	0.407468	0.353649	1.24358e-08	0.774567	0.75316	0.0117128	0.424704	0.391776	0.0165183	0.328455	7.57171e-07	Monocyte
cg37457225_BC21	0.769909	0.557188	0.212722	6.1862e-07	0.774993	0.764349	0.00533797	0.576692	0.530944	0.0236066	0.187657	1.69017e-05	Monocyte
cg37458180_BC21	0.874137	0.657717	0.216421	5.98751e-07	0.888259	0.857921	0.0152766	0.691583	0.635476	0.0298053	0.166339	1.64771e-05	Monocyte
cg37458409_BC21	0.854298	0.512587	0.341712	1.07695e-07	0.873089	0.82448	0.0261133	0.530264	0.487381	0.0224108	0.294216	4.11877e-06	Monocyte
cg37460045_BC21	0.773854	0.0785023	0.695352	1.01072e-11	0.785063	0.752163	0.0187881	0.081271	0.0757709	0.00275024	0.670892	1.30127e-08	Monocyte
cg37463865_BC21	0.822523	0.585168	0.237355	8.57113e-06	0.867067	0.792771	0.0392943	0.590778	0.580375	0.00524944	0.201992	0.000138083	Monocyte
cg37467246_BC21	0.422748	0.0657705	0.356978	3.17689e-10	0.435464	0.407937	0.0138822	0.0702572	0.0613703	0.0044441	0.33768	5.85771e-08	Monocyte
cg37467538_BC11	0.757841	0.276801	0.481041	3.45149e-10	0.763805	0.750089	0.00703103	0.280375	0.271431	0.00473419	0.469714	6.17075e-08	Monocyte
cg37468910_BC21	0.871816	0.665697	0.206119	3.23918e-07	0.885028	0.861036	0.0121797	0.68943	0.642764	0.0233434	0.171606	1.00007e-05	Monocyte
cg37472771_BC11	0.73988	0.256249	0.483631	4.82401e-09	0.770576	0.712098	0.0293475	0.270489	0.247688	0.0124163	0.441609	3.73095e-07	Monocyte
cg37476387_BC21	0.667456	0.448236	0.21922	3.31571e-07	0.669664	0.664533	0.00263884	0.449	0.447705	0.000678294	0.215533	1.01869e-05	Monocyte
cg37476964_BC21	0.855562	0.114745	0.740817	4.18633e-11	0.873926	0.842008	0.0164937	0.125595	0.102239	0.0117659	0.716413	1.98603e-08	Monocyte
cg37478401_BC11	0.765055	0.562885	0.20217	4.1472e-07	0.772159	0.756571	0.00788517	0.573047	0.557092	0.00882958	0.183524	1.22353e-05	Monocyte
cg37478580_BC21	0.298666	0.0923436	0.206322	3.22603e-08	0.312072	0.290752	0.0116733	0.101712	0.0864034	0.00821007	0.189039	1.58079e-06	Monocyte
cg37485744_BC21	0.758191	0.543976	0.214215	2.47856e-05	0.79627	0.718483	0.038919	0.584377	0.520911	0.0351054	0.134106	0.000317486	Monocyte
cg37486105_BC21	0.805208	0.503076	0.302132	1.87599e-08	0.807666	0.801086	0.00359148	0.518585	0.482023	0.0189008	0.282502	1.04402e-06	Monocyte
cg37487443_BC21	0.610656	0.320115	0.290541	5.39471e-08	0.627218	0.602121	0.0143457	0.325976	0.316961	0.00508091	0.276145	2.36719e-06	Monocyte
cg37489161_BC21	0.723944	0.455901	0.268043	1.70012e-07	0.734722	0.715911	0.00970148	0.480919	0.443243	0.0216664	0.234992	5.92073e-06	Monocyte
cg37497158_BC21	0.609178	0.230273	0.378905	8.09603e-09	0.620114	0.59545	0.0125669	0.247148	0.215823	0.0158023	0.348302	5.47395e-07	Monocyte
cg37499126_BC11	0.277366	0.0768049	0.200561	5.86563e-08	0.285585	0.265434	0.0105768	0.0877648	0.0666516	0.0105797	0.177669	2.5329e-06	Monocyte
cg37505609_BC21	0.680151	0.1444	0.535751	7.96849e-09	0.682113	0.677894	0.00212492	0.180953	0.121069	0.0320571	0.49694	5.41586e-07	Monocyte
cg37506758_BC11	0.607749	0.388429	0.21932	1.5763e-06	0.613536	0.600141	0.00688058	0.417252	0.372804	0.024991	0.182889	3.59581e-05	Monocyte
cg37507900_BC21	0.77648	0.486611	0.289869	6.40703e-08	0.790913	0.765179	0.0131503	0.501278	0.466566	0.0179698	0.263901	2.71407e-06	Monocyte
cg37519712_BC21	0.599015	0.0936098	0.505405	1.44081e-09	0.629443	0.568597	0.0304228	0.104968	0.0799585	0.0126616	0.463629	1.55366e-07	Monocyte
cg37520222_BC21	0.552884	0.273997	0.278887	4.44947e-08	0.556617	0.547823	0.00454504	0.280689	0.26512	0.0080115	0.267134	2.03698e-06	Monocyte
cg37520292_BC21	0.810939	0.573581	0.237358	1.54255e-06	0.829343	0.789362	0.0201784	0.614689	0.552376	0.0356066	0.174673	3.53288e-05	Monocyte
cg37520379_BC21	0.406569	0.1225	0.284069	7.89793e-09	0.414867	0.39255	0.0122091	0.131377	0.116671	0.00781244	0.261173	5.38715e-07	Monocyte
cg37528395_BC11	0.823546	0.359383	0.464163	1.44675e-09	0.838809	0.815797	0.0132187	0.377477	0.342143	0.0176825	0.43832	1.55802e-07	Monocyte
cg37531849_BC21	0.895367	0.532463	0.362904	5.16903e-09	0.904651	0.88924	0.00817637	0.566638	0.505434	0.0312216	0.322602	3.90735e-07	Monocyte
cg37532810_BC21	0.250377	0.0371445	0.213233	2.16834e-08	0.267094	0.241969	0.0144774	0.0436048	0.0287781	0.00759491	0.198365	1.16539e-06	Monocyte
cg37532814_BC21	0.538518	0.0560076	0.48251	1.5469e-11	0.546944	0.534294	0.00729734	0.0572953	0.0552552	0.00112044	0.476999	1.37442e-08	Monocyte
cg37562952_BC21	0.866216	0.635609	0.230607	4.01673e-07	0.87361	0.857845	0.00792803	0.659825	0.590005	0.0395193	0.198019	1.191e-05	Monocyte
cg37583361_BC21	0.601119	0.354283	0.246836	3.56325e-07	0.61129	0.589235	0.011127	0.372214	0.33851	0.016955	0.217021	1.08051e-05	Monocyte
cg37591586_BC21	0.745482	0.497017	0.248465	1.98281e-07	0.761951	0.732804	0.0149388	0.506753	0.487312	0.00972041	0.226052	6.70067e-06	Monocyte
cg37592808_BC11	0.930116	0.656791	0.273324	1.27226e-06	0.952003	0.903123	0.0248365	0.681321	0.632461	0.0244308	0.221802	3.03092e-05	Monocyte
cg37598738_BC11	0.924239	0.693178	0.231061	8.44081e-09	0.928752	0.92056	0.00415924	0.7066	0.669678	0.0204196	0.21396	5.65449e-07	Monocyte
cg37598998_BC21	0.57194	0.357336	0.214604	1.0315e-06	0.579599	0.558523	0.0116582	0.370255	0.340497	0.0152614	0.188268	2.55775e-05	Monocyte
cg37601966_BC21	0.87331	0.41688	0.45643	5.30664e-08	0.893949	0.856161	0.0191341	0.466053	0.356146	0.0558584	0.390108	2.33764e-06	Monocyte
cg37603228_BC21	0.742364	0.344693	0.397671	5.14827e-09	0.750072	0.730974	0.0100672	0.360817	0.325798	0.0176731	0.370158	3.89881e-07	Monocyte
cg37613237_BC21	0.370708	0.165293	0.205415	1.19449e-05	0.379215	0.357148	0.0118697	0.20372	0.131282	0.0364207	0.153428	0.000179185	Monocyte
cg37622451_BC21	0.500923	0.0913788	0.409545	3.48964e-10	0.508363	0.486821	0.0122191	0.0980364	0.0856404	0.00624892	0.388785	6.22545e-08	Monocyte
cg37624754_BC21	0.713543	0.309295	0.404248	9.10916e-08	0.73245	0.681787	0.0276678	0.333394	0.269038	0.0350889	0.348393	3.59182e-06	Monocyte
cg37625325_BC21	0.301944	0.0648931	0.237051	2.53175e-08	0.328859	0.275664	0.0266035	0.0725224	0.0565345	0.00801885	0.203141	1.31017e-06	Monocyte
cg37629771_BC21	0.76422	0.373837	0.390382	1.02063e-08	0.778671	0.744051	0.0180041	0.391938	0.359084	0.0166808	0.352113	6.52432e-07	Monocyte
cg37629779_BC21	0.815894	0.41261	0.403284	1.45867e-08	0.840736	0.795354	0.022995	0.425724	0.399304	0.013211	0.36963	8.54266e-07	Monocyte
cg37629784_BC21	0.803324	0.392758	0.410566	3.20927e-09	0.81081	0.792381	0.00968878	0.415983	0.380463	0.0201255	0.376398	2.76009e-07	Monocyte
cg37636171_BC21	0.758527	0.522015	0.236512	1.01379e-06	0.783689	0.736629	0.0236993	0.539576	0.504033	0.0177753	0.197052	2.5203e-05	Monocyte
cg37636209_BC21	0.502794	0.135872	0.366922	7.1829e-09	0.512622	0.493337	0.0096476	0.154285	0.123707	0.0162181	0.339052	5.03271e-07	Monocyte
cg37637885_BC21	0.824599	0.470488	0.354111	1.74124e-08	0.839055	0.813792	0.0130209	0.48953	0.44117	0.0257657	0.324262	9.81624e-07	Monocyte
cg37646179_BC21	0.71035	0.1329	0.57745	8.71772e-11	0.722774	0.703557	0.0107757	0.143788	0.12486	0.00978036	0.559769	2.80847e-08	Monocyte
cg37649675_BC21	0.734481	0.0521483	0.682332	7.28887e-11	0.741042	0.725324	0.00817386	0.0643496	0.0448997	0.0106288	0.660975	2.54553e-08	Monocyte
cg37655920_BC21	0.851718	0.531876	0.319842	3.00235e-08	0.860198	0.838037	0.0119611	0.562319	0.503863	0.0293035	0.275718	1.49218e-06	Monocyte
cg37655922_BC21	0.812593	0.554839	0.257754	9.11585e-08	0.823555	0.804877	0.009753	0.566827	0.53113	0.020533	0.238051	3.59373e-06	Monocyte
cg37656144_BC21	0.799645	0.298461	0.501184	1.47372e-09	0.823831	0.78178	0.0217261	0.301554	0.293067	0.00468834	0.480226	1.57609e-07	Monocyte
cg37656181_BC11	0.430189	0.049842	0.380347	1.35162e-07	0.437821	0.421443	0.00824597	0.0673532	0.0308956	0.0182711	0.354089	4.94163e-06	Monocyte
cg37666820_BC11	0.785276	0.558761	0.226514	4.64817e-06	0.804994	0.765918	0.0195408	0.591046	0.50879	0.0438877	0.174872	8.55203e-05	Monocyte
cg37671682_BC21	0.869856	0.643176	0.22668	1.34141e-06	0.887519	0.837937	0.0276952	0.647173	0.639006	0.00408593	0.190765	3.15974e-05	Monocyte
cg37678437_BC21	0.389219	0.0672319	0.321987	2.43169e-09	0.398919	0.375053	0.0125444	0.0767571	0.0590359	0.00893507	0.298296	2.25867e-07	Monocyte
cg37678831_BC21	0.757748	0.510891	0.246857	1.99169e-07	0.765648	0.744946	0.0111874	0.522772	0.490967	0.0173608	0.222174	6.72584e-06	Monocyte
cg37682761_BC21	0.821167	0.121077	0.70009	2.8879e-11	0.836572	0.810288	0.0137142	0.127267	0.109244	0.0102513	0.683021	1.70346e-08	Monocyte
cg37693019_BC21	0.422511	0.0874223	0.335089	5.84192e-09	0.432747	0.410031	0.0115233	0.101132	0.0764812	0.0125565	0.308899	4.28373e-07	Monocyte
cg37700961_BC11	0.635545	0.306325	0.32922	3.31956e-07	0.668688	0.609401	0.0302568	0.337597	0.278919	0.029529	0.271804	1.01962e-05	Monocyte
cg37706822_BC21	0.764353	0.328715	0.435637	4.60342e-09	0.767162	0.760425	0.00350539	0.35619	0.300594	0.027804	0.404234	3.59862e-07	Monocyte
cg37708124_BC21	0.876914	0.41376	0.463154	2.45545e-09	0.888688	0.865795	0.0114607	0.435723	0.377014	0.0320249	0.430072	2.27136e-07	Monocyte
cg37710866_BC21	0.704041	0.426296	0.277745	4.56716e-07	0.737548	0.686532	0.0290279	0.438422	0.417612	0.0108237	0.248111	1.32358e-05	Monocyte
cg37710903_BC21	0.825091	0.285135	0.539955	1.40306e-09	0.842645	0.810451	0.0162938	0.301317	0.255749	0.0254924	0.509134	1.52718e-07	Monocyte
cg37719660_BC11	0.914044	0.12606	0.787984	1.07481e-10	0.928065	0.899991	0.0140373	0.147112	0.106179	0.0204915	0.752879	3.12289e-08	Monocyte
cg37721021_BC21	0.416058	0.730574	-0.314516	1.69373e-07	0.440453	0.373623	0.0368866	0.73504	0.726951	0.00411014	-0.286497	5.90286e-06	Monocyte
cg37721067_BC11	0.874346	0.596292	0.278054	1.10352e-08	0.880757	0.86295	0.0098943	0.602634	0.588548	0.00714659	0.260316	6.91475e-07	Monocyte
cg37721468_BC21	0.860622	0.317407	0.543215	6.38939e-09	0.888199	0.835473	0.0264467	0.337688	0.293252	0.0224698	0.497786	4.59256e-07	Monocyte
cg37721613_BC21	0.84977	0.0748582	0.774912	1.16512e-10	0.871549	0.816415	0.0293332	0.0855285	0.0686692	0.00928015	0.730887	3.27492e-08	Monocyte
cg37722129_BC21	0.795261	0.56677	0.228491	2.35565e-06	0.813148	0.773185	0.0203086	0.606444	0.53597	0.0360654	0.16674	4.97611e-05	Monocyte
cg37725017_BC11	0.809199	0.562513	0.246686	2.81251e-07	0.830822	0.789546	0.0207084	0.569648	0.557497	0.00634654	0.219898	8.92136e-06	Monocyte
cg37737114_BC21	0.425907	0.198721	0.227186	8.75266e-08	0.43571	0.415518	0.0101091	0.201387	0.196053	0.0026673	0.214131	3.4783e-06	Monocyte
cg37738196_BC21	0.783792	0.573134	0.210658	8.65541e-07	0.801242	0.766256	0.0174929	0.589198	0.558514	0.0153929	0.177058	2.21509e-05	Monocyte
cg37766267_BC11	0.790697	0.56687	0.223827	6.01082e-07	0.814268	0.777259	0.0204799	0.572617	0.561457	0.00558741	0.204642	1.65321e-05	Monocyte
cg37769650_BC21	0.414703	0.0407385	0.373965	4.47683e-11	0.420783	0.410733	0.00534648	0.0430881	0.0377641	0.00271641	0.367644	2.02085e-08	Monocyte
cg37770807_BC21	0.857753	0.640663	0.217089	3.23006e-06	0.882886	0.834542	0.0242293	0.673608	0.608747	0.0324429	0.160934	6.39905e-05	Monocyte
cg37771424_BC11	0.87104	0.565257	0.305783	6.5984e-08	0.890161	0.861434	0.0165596	0.588332	0.535996	0.0267109	0.273102	2.778e-06	Monocyte
cg37773411_BC21	0.38142	0.16711	0.21431	2.80714e-07	0.402495	0.355976	0.0235654	0.175817	0.159921	0.008056	0.180159	8.90751e-06	Monocyte
cg37773831_BC21	0.767704	0.359686	0.408018	1.97251e-09	0.773838	0.757911	0.00857133	0.366813	0.348681	0.00966816	0.391098	1.94876e-07	Monocyte
cg37773847_BC21	0.314884	0.0788526	0.236032	4.06222e-09	0.317425	0.312521	0.00245658	0.0854101	0.0748024	0.00573111	0.227111	3.27902e-07	Monocyte
cg37775971_BC21	0.720964	0.478439	0.242525	1.20108e-06	0.723286	0.718882	0.00221177	0.520997	0.455992	0.0368744	0.197886	2.89172e-05	Monocyte
cg37776014_BC21	0.792064	0.128723	0.663341	2.63314e-11	0.797685	0.78743	0.00519846	0.140016	0.117302	0.0113575	0.647414	1.62768e-08	Monocyte
cg37776636_BC21	0.734193	0.387658	0.346535	2.54064e-08	0.756196	0.718263	0.0196823	0.396523	0.376261	0.0103656	0.32174	1.31368e-06	Monocyte
cg37777386_BC21	0.787215	0.302268	0.484947	3.06852e-08	0.816926	0.769393	0.0259013	0.344182	0.264456	0.0400209	0.425211	1.51896e-06	Monocyte
cg37777473_BC21	0.693292	0.235946	0.457346	7.86346e-09	0.725952	0.667234	0.0299107	0.251192	0.220137	0.0155351	0.416042	5.37253e-07	Monocyte
cg37778985_BC11	0.693297	0.396068	0.297229	5.39137e-07	0.711973	0.66597	0.0241906	0.431594	0.368407	0.0323195	0.234376	1.51606e-05	Monocyte
cg37779417_BC11	0.695577	0.282568	0.413009	2.95683e-09	0.70384	0.686922	0.00846607	0.291051	0.266084	0.0142781	0.395871	2.6018e-07	Monocyte
cg37779428_BC21	0.416819	0.049631	0.367188	1.52976e-07	0.426609	0.403568	0.0119045	0.0681088	0.0312435	0.0184328	0.335459	5.46207e-06	Monocyte
cg37779429_BC21	0.616074	0.0621976	0.553876	3.23543e-11	0.620806	0.612697	0.00422072	0.0694312	0.05756	0.00634706	0.543265	1.79774e-08	Monocyte
cg37780674_BC21	0.884933	0.674212	0.210721	7.51702e-07	0.902445	0.860426	0.0218655	0.679019	0.66746	0.00601969	0.181407	1.97761e-05	Monocyte
cg37781142_BC11	0.341504	0.0296892	0.311815	1.0383e-10	0.350964	0.33654	0.00819623	0.0318606	0.0262289	0.00302901	0.30468	3.06247e-08	Monocyte
cg37781177_BC21	0.75517	0.377655	0.377515	8.48346e-09	0.763978	0.738266	0.0146438	0.392328	0.363414	0.0144618	0.345937	5.67871e-07	Monocyte
cg37785670_BC21	0.719047	0.479933	0.239113	1.07417e-06	0.74564	0.69531	0.0252862	0.492454	0.463606	0.0147958	0.202856	2.64409e-05	Monocyte
cg37785742_BC21	0.506523	0.0909653	0.415558	9.77911e-10	0.527255	0.483567	0.0219284	0.0973317	0.0813196	0.00849483	0.386236	1.19651e-07	Monocyte
cg37786515_BC21	0.806866	0.420548	0.386319	2.88801e-09	0.813816	0.796208	0.00937182	0.429895	0.406457	0.0124181	0.366313	2.56458e-07	Monocyte
cg37789897_BC21	0.868401	0.343073	0.525328	2.22342e-09	0.886081	0.847511	0.0194842	0.370147	0.328067	0.0234926	0.477364	2.12098e-07	Monocyte
cg37789901_BC21	0.873108	0.563977	0.309131	2.09507e-08	0.889326	0.864607	0.0140506	0.575902	0.545183	0.0164712	0.288705	1.1377e-06	Monocyte
cg37789959_BC21	0.862159	0.47625	0.385909	4.13738e-09	0.871742	0.850388	0.0108438	0.503256	0.462342	0.0233912	0.347132	3.32254e-07	Monocyte
cg37796394_BC21	0.71025	0.448467	0.261783	4.05409e-07	0.71827	0.698136	0.0106728	0.47332	0.417864	0.0281711	0.224817	1.20021e-05	Monocyte
cg37807612_BC21	0.419462	0.0613902	0.358072	2.23327e-09	0.434035	0.410867	0.0126882	0.0731407	0.0540223	0.0102851	0.337726	2.12875e-07	Monocyte
cg37815917_BC21	0.757516	0.178344	0.579172	7.21669e-11	0.76148	0.754251	0.00366457	0.189051	0.168058	0.0105027	0.565201	2.54459e-08	Monocyte
cg37816935_BC11	0.765325	0.184964	0.580361	1.45801e-08	0.818402	0.731108	0.0466033	0.198341	0.16523	0.0174464	0.532767	8.54082e-07	Monocyte
cg37817548_BC21	0.88829	0.50555	0.382741	7.23374e-10	0.895862	0.881956	0.00703532	0.511063	0.497333	0.00725344	0.370892	9.92238e-08	Monocyte
cg37819823_BC21	0.857123	0.288533	0.56859	7.84977e-10	0.863112	0.847122	0.00871691	0.309848	0.250932	0.0326602	0.537275	1.04753e-07	Monocyte
cg37820953_BC21	0.54716	0.342254	0.204906	3.01153e-06	0.560887	0.539179	0.0119402	0.366047	0.318223	0.0239127	0.173133	6.05335e-05	Monocyte
cg37822722_BC21	0.513315	0.112371	0.400944	2.14958e-09	0.519373	0.509394	0.00532145	0.127071	0.100207	0.0136104	0.382323	2.06972e-07	Monocyte
cg37823282_BC21	0.883379	0.0552828	0.828097	1.65108e-11	0.900493	0.874686	0.0148219	0.0641472	0.0466327	0.00875923	0.810539	1.3859e-08	Monocyte
cg37835076_BC21	0.898368	0.0386251	0.859743	4.40349e-11	0.91229	0.881324	0.0157172	0.0463566	0.028824	0.00894764	0.834968	2.00517e-08	Monocyte
cg37835226_BC21	0.574927	0.373882	0.201045	1.92813e-05	0.586316	0.568737	0.0098754	0.422909	0.343707	0.0428344	0.145828	0.000260292	Monocyte
cg37840058_BC21	0.747407	0.332639	0.414768	2.96581e-09	0.759661	0.731244	0.0146061	0.337901	0.322199	0.00904174	0.393343	2.60864e-07	Monocyte
cg37846378_BC21	0.695734	0.0825198	0.613214	6.60557e-10	0.711796	0.664232	0.027283	0.0941998	0.0667089	0.0142033	0.570032	9.32777e-08	Monocyte
cg37847300_BC21	0.528944	0.170104	0.35884	4.2394e-09	0.539074	0.51622	0.0116453	0.181112	0.161125	0.0101468	0.335108	3.38249e-07	Monocyte
cg37848033_BC21	0.512871	0.261656	0.251215	1.44179e-05	0.556773	0.461476	0.0480884	0.296488	0.222681	0.0370776	0.164988	0.000207592	Monocyte
cg37848245_BC11	0.835829	0.070565	0.765264	3.88429e-09	0.873993	0.799184	0.0374279	0.0968473	0.0560565	0.0228022	0.702337	3.17497e-07	Monocyte
cg37851657_BC21	0.258539	0.0496786	0.20886	4.33351e-09	0.268563	0.245864	0.0115791	0.0532555	0.0438305	0.00510649	0.192609	3.43982e-07	Monocyte
cg37851658_BC21	0.338755	0.0726536	0.266101	7.7328e-10	0.343346	0.334863	0.00428433	0.0743563	0.0710868	0.00163896	0.260507	1.03801e-07	Monocyte
cg37852503_BC21	0.831953	0.32495	0.507003	1.56673e-09	0.842974	0.823146	0.0100973	0.355427	0.295102	0.0301671	0.46772	1.64917e-07	Monocyte
cg37858437_BC21	0.711564	0.395579	0.315985	2.14307e-07	0.740271	0.687959	0.0265267	0.413304	0.369832	0.0228197	0.274655	7.13856e-06	Monocyte
cg37860256_BC21	0.415937	0.150578	0.265359	7.35682e-08	0.440554	0.386147	0.02757	0.156181	0.140217	0.00898262	0.229966	3.02821e-06	Monocyte
cg37860331_BC21	0.792504	0.141868	0.650636	2.15597e-11	0.799019	0.780289	0.0105867	0.148309	0.134983	0.00667414	0.631979	1.53185e-08	Monocyte
cg37860339_BC21	0.78466	0.572569	0.212091	4.53314e-07	0.800212	0.774676	0.0136483	0.586247	0.565521	0.0118473	0.188429	1.31511e-05	Monocyte
cg37860372_BC11	0.589338	0.290823	0.298516	1.89815e-07	0.614751	0.565853	0.0245057	0.313171	0.278488	0.0193892	0.252682	6.47004e-06	Monocyte
cg37864876_BC21	0.653765	0.294901	0.358864	1.1698e-07	0.678844	0.638937	0.021839	0.331675	0.272994	0.0320408	0.307263	4.40654e-06	Monocyte
cg37867199_BC21	0.789451	0.543897	0.245554	7.19903e-07	0.791904	0.786393	0.00280518	0.588246	0.512745	0.0394426	0.198146	1.91065e-05	Monocyte
cg37869709_BC11	0.721693	0.453886	0.267807	6.25768e-08	0.725858	0.719116	0.00364065	0.463145	0.44376	0.00972137	0.255972	2.66771e-06	Monocyte
cg37869910_BC21	0.826882	0.369312	0.45757	4.86087e-10	0.834707	0.821158	0.00701422	0.380521	0.360102	0.0103553	0.440637	7.64081e-08	Monocyte
cg37871709_BC21	0.38309	0.0424846	0.340605	1.85615e-10	0.393592	0.370164	0.0119004	0.0473226	0.0395488	0.00422158	0.322842	4.35574e-08	Monocyte
cg37880208_BC11	0.507516	0.09694	0.410576	1.03197e-07	0.516335	0.490903	0.0143963	0.129836	0.074307	0.0291523	0.361068	3.96897e-06	Monocyte
cg37883099_BC21	0.856122	0.605573	0.250549	4.40566e-07	0.880184	0.843589	0.0208439	0.630276	0.589245	0.02176	0.213313	1.28551e-05	Monocyte
cg37890264_BC21	0.782015	0.531755	0.25026	1.82922e-06	0.798676	0.75379	0.0245764	0.561452	0.492243	0.035633	0.192338	4.05837e-05	Monocyte
cg37890442_BC21	0.893939	0.692698	0.201241	1.36465e-07	0.896676	0.890433	0.0031921	0.725703	0.675385	0.0285948	0.16473	4.98336e-06	Monocyte
cg37894735_BC21	0.84748	0.155681	0.691799	2.30868e-10	0.863413	0.826507	0.0189621	0.177973	0.139188	0.0200322	0.648534	4.81709e-08	Monocyte
cg37895827_BC11	0.873429	0.601881	0.271547	4.78854e-08	0.888201	0.864841	0.0128494	0.624917	0.585302	0.0205812	0.239924	2.1551e-06	Monocyte
cg37896511_BC11	0.923176	0.161452	0.761724	5.17903e-10	0.937335	0.899394	0.0207199	0.179242	0.140159	0.0197756	0.720152	7.97364e-08	Monocyte
cg37896537_BC21	0.889912	0.572764	0.317148	1.31413e-08	0.89906	0.875722	0.0124593	0.592751	0.549876	0.0215843	0.282971	7.89818e-07	Monocyte
cg37897639_BC21	0.881825	0.0844649	0.79736	5.56444e-12	0.892066	0.865141	0.0145732	0.0896672	0.0813497	0.00453449	0.775474	1.28327e-08	Monocyte
cg37897643_BC21	0.799429	0.062684	0.736745	2.22096e-12	0.809973	0.784833	0.0130505	0.0637096	0.0610934	0.00139659	0.721124	1.24773e-08	Monocyte
cg37902642_BC21	0.529243	0.0839037	0.44534	5.79122e-10	0.546848	0.507852	0.0197715	0.0943971	0.0771858	0.0092059	0.413455	8.53868e-08	Monocyte
cg37914630_BC21	0.729051	0.30478	0.424271	1.71239e-08	0.741161	0.712781	0.0146403	0.341731	0.286009	0.0320023	0.371049	9.6867e-07	Monocyte
cg37931887_BC21	0.784643	0.538719	0.245924	2.3431e-06	0.79478	0.773318	0.0107804	0.594591	0.50764	0.0484886	0.178726	4.95644e-05	Monocyte
cg37963047_BC21	0.921733	0.622373	0.29936	9.05662e-10	0.925416	0.918847	0.00335663	0.634341	0.610006	0.0121725	0.284505	1.13843e-07	Monocyte
cg37964912_BC21	0.824153	0.0906194	0.733534	1.6182e-11	0.841966	0.800464	0.0213659	0.0914034	0.0901179	0.000687758	0.709061	1.38072e-08	Monocyte
cg37965674_BC21	0.723843	0.439347	0.284496	1.70888e-07	0.742228	0.703398	0.0194967	0.451784	0.419246	0.0175711	0.251614	5.93844e-06	Monocyte
cg37966187_BC21	0.786888	0.494885	0.292003	1.57125e-07	0.793605	0.775651	0.00979395	0.528538	0.460023	0.0342739	0.247112	5.57069e-06	Monocyte
cg37967077_BC21	0.871487	0.513557	0.35793	2.23706e-09	0.871807	0.871159	0.000324082	0.532358	0.488353	0.0226902	0.338802	2.13155e-07	Monocyte
cg37967716_BC11	0.534241	0.221781	0.312459	3.31267e-07	0.556527	0.520562	0.0194666	0.247954	0.188482	0.0303694	0.272608	1.0183e-05	Monocyte
cg37971747_BC21	0.742334	0.519602	0.222732	2.95207e-07	0.748964	0.735047	0.00698204	0.534331	0.509801	0.0129864	0.200715	9.2724e-06	Monocyte
cg37974731_BC21	0.86266	0.529268	0.333393	4.62924e-09	0.869242	0.854548	0.00746555	0.546233	0.51141	0.0174284	0.308315	3.61537e-07	Monocyte
cg37984258_BC21	0.843577	0.614788	0.228789	1.78583e-07	0.860054	0.8308	0.0149736	0.623404	0.601135	0.0119586	0.207396	6.15248e-06	Monocyte
cg37984282_BC21	0.623666	0.0524081	0.571258	1.19653e-10	0.644955	0.590816	0.0288615	0.0564002	0.0449915	0.00642928	0.534416	3.33544e-08	Monocyte
cg37984284_BC21	0.741916	0.0288465	0.713069	5.81571e-13	0.750908	0.733365	0.00877988	0.0302787	0.0277607	0.00129426	0.703087	1.24773e-08	Monocyte
cg37984570_BC21	0.80223	0.443226	0.359004	1.99466e-08	0.816198	0.778812	0.0204054	0.457694	0.435524	0.0125385	0.321118	1.09236e-06	Monocyte
cg37984572_BC21	0.763081	0.416505	0.346576	9.90371e-09	0.772926	0.748467	0.0129083	0.424344	0.411101	0.00694909	0.324123	6.37042e-07	Monocyte
cg37992378_BC21	0.751775	0.538173	0.213602	1.84664e-06	0.775936	0.728426	0.0237652	0.554041	0.528195	0.013893	0.174385	4.08957e-05	Monocyte
cg37993345_BC21	0.744693	0.474896	0.269797	7.87665e-08	0.751273	0.733286	0.00991703	0.488086	0.462282	0.0129119	0.2452	3.19171e-06	Monocyte
cg37998491_TC21	0.591931	0.366004	0.225927	7.07522e-07	0.606826	0.581497	0.0132404	0.38163	0.352687	0.014609	0.199867	1.88471e-05	Monocyte
cg37999898_TC21	0.886108	0.649115	0.236993	5.7902e-08	0.889915	0.878537	0.00655625	0.680112	0.632064	0.0268892	0.198425	2.50601e-06	Monocyte
cg38001307_TC21	0.144179	0.34887	-0.204691	3.16787e-07	0.155617	0.130491	0.0127127	0.369767	0.335252	0.0183733	-0.179635	9.81932e-06	Monocyte
cg38001351_TC11	0.69429	0.470368	0.223922	1.28893e-06	0.702119	0.689612	0.0068229	0.502445	0.449154	0.0282572	0.187167	3.06297e-05	Monocyte
cg38001649_TC21	0.377047	0.0593234	0.317724	1.66136e-09	0.379335	0.374274	0.00256549	0.0681233	0.051597	0.00831528	0.30615	1.71304e-07	Monocyte
cg38006417_TC21	0.442371	0.229559	0.212813	4.37424e-07	0.45602	0.431957	0.0123533	0.243331	0.220171	0.0121867	0.188626	1.27846e-05	Monocyte
cg38008418_TC21	0.893571	0.626295	0.267276	4.73512e-09	0.895992	0.89225	0.00209917	0.643311	0.61709	0.0147524	0.24894	3.68063e-07	Monocyte
cg38019425_TC21	0.851623	0.271675	0.579948	2.8892e-10	0.869894	0.841459	0.0158563	0.28587	0.263106	0.0123807	0.555589	5.51648e-08	Monocyte
cg38019707_TC11	0.915474	0.396701	0.518773	1.89068e-10	0.923423	0.91029	0.00698939	0.423259	0.378198	0.0235854	0.487032	4.37072e-08	Monocyte
cg38030524_TC21	0.437594	0.0470552	0.390538	2.61311e-10	0.4558	0.4272	0.0158198	0.0521489	0.0410743	0.00559035	0.375051	5.19804e-08	Monocyte
cg38050603_TC21	0.756344	0.55185	0.204494	5.35523e-06	0.789696	0.735215	0.0292252	0.566353	0.536734	0.0148189	0.168861	9.5557e-05	Monocyte
cg38052447_TC21	0.526517	0.10246	0.424057	1.31437e-09	0.533063	0.519865	0.00659953	0.116494	0.0910631	0.0129187	0.403371	1.46677e-07	Monocyte
cg38056486_TC21	0.537276	0.0848863	0.45239	4.44016e-09	0.557411	0.52092	0.0185367	0.100555	0.0682564	0.0161708	0.420364	3.50087e-07	Monocyte
cg38063547_TC21	0.294011	0.0371277	0.256884	1.30883e-09	0.310958	0.278129	0.0164403	0.0411749	0.0320016	0.0046809	0.236955	1.46236e-07	Monocyte
cg38063670_TC21	0.623609	0.0438657	0.579743	4.87608e-11	0.639226	0.608881	0.0151921	0.0514528	0.0396898	0.00658175	0.557428	2.06754e-08	Monocyte
cg38064689_TC21	0.310997	0.0656132	0.245384	7.53689e-09	0.328635	0.289704	0.0197213	0.0720242	0.0589074	0.00656335	0.21768	5.21424e-07	Monocyte
cg38069039_TC11	0.827976	0.477477	0.350499	5.71348e-09	0.836853	0.815259	0.0112972	0.485721	0.464937	0.0110379	0.329538	4.21454e-07	Monocyte
cg38069284_TC11	0.847019	0.0469868	0.800032	3.19462e-08	0.85698	0.836745	0.010121	0.0658027	0.0206651	0.0234862	0.770942	1.56913e-06	Monocyte
cg38083264_TC11	0.878878	0.541873	0.337006	3.282e-08	0.889218	0.861605	0.0150559	0.573216	0.507387	0.033027	0.288389	1.60155e-06	Monocyte
cg38086367_TC21	0.643798	0.349443	0.294355	3.68496e-07	0.665334	0.626028	0.0199217	0.383009	0.332335	0.0290712	0.243019	1.11098e-05	Monocyte
cg38111604_TC21	0.108511	0.334569	-0.226058	3.95525e-08	0.113741	0.099881	0.00752985	0.355558	0.318797	0.0189277	-0.205056	1.85152e-06	Monocyte
cg38112146_TC21	0.751301	0.329521	0.42178	1.3757e-08	0.763604	0.727069	0.0209861	0.349115	0.30191	0.0246027	0.377955	8.15526e-07	Monocyte
cg38112155_TC11	0.696397	0.235836	0.460561	2.84423e-09	0.710103	0.673582	0.0198917	0.248368	0.21804	0.0158346	0.425214	2.53625e-07	Monocyte
cg38114487_TC21	0.793214	0.0863935	0.70682	4.65509e-11	0.81116	0.772482	0.019489	0.0954947	0.0758908	0.00987682	0.676987	2.03994e-08	Monocyte
cg38128360_TC11	0.734618	0.52048	0.214138	2.97473e-06	0.743575	0.728936	0.00784952	0.548351	0.479219	0.036459	0.180585	5.99651e-05	Monocyte
cg38137017_TC21	0.261244	0.509411	-0.248168	1.24973e-06	0.289404	0.247021	0.0243875	0.529844	0.479447	0.0265161	-0.190044	2.98704e-05	Monocyte
cg38143897_TC21	0.719466	0.0719613	0.647505	3.61474e-11	0.741345	0.692716	0.0246778	0.0768258	0.0664771	0.00520215	0.61589	1.87302e-08	Monocyte
cg38143902_TC21	0.911594	0.609074	0.302519	6.10355e-09	0.919731	0.90425	0.00777052	0.636111	0.59444	0.0234411	0.268139	4.427e-07	Monocyte
cg38144299_TC21	0.709231	0.500357	0.208874	1.43267e-06	0.711172	0.705497	0.00323509	0.529445	0.481893	0.0254935	0.176052	3.3309e-05	Monocyte
cg38146649_TC21	0.337985	0.0953715	0.242614	5.26179e-08	0.358559	0.325612	0.0179394	0.104051	0.0817234	0.0119643	0.221562	2.32203e-06	Monocyte
cg38148589_TC11	0.871793	0.601932	0.269861	6.78827e-08	0.885107	0.855472	0.0150449	0.624682	0.585816	0.0202641	0.23079	2.84149e-06	Monocyte
cg38150617_TC21	0.693872	0.484163	0.209709	8.31026e-07	0.700207	0.690241	0.00550586	0.497416	0.465041	0.0169665	0.192825	2.14421e-05	Monocyte
cg38151150_TC11	0.889708	0.453578	0.43613	7.7413e-10	0.897467	0.879094	0.00951359	0.472364	0.437046	0.0177669	0.406729	1.03816e-07	Monocyte
cg38154375_TC21	0.752909	0.43754	0.315369	6.1771e-08	0.768831	0.735231	0.0168683	0.46054	0.425326	0.0199312	0.274692	2.63882e-06	Monocyte
cg38155724_TC21	0.643997	0.282613	0.361383	2.76258e-08	0.670215	0.620519	0.0249612	0.290929	0.267926	0.0127571	0.329589	1.39917e-06	Monocyte
cg38155738_TC21	0.705786	0.312782	0.393004	3.36628e-08	0.712322	0.701822	0.00570236	0.349333	0.280259	0.0347131	0.352488	1.63262e-06	Monocyte
cg38168562_TC21	0.496349	0.172573	0.323775	4.15246e-08	0.505982	0.484686	0.0107919	0.19649	0.157898	0.0208899	0.288196	1.92814e-06	Monocyte
cg38168689_TC21	0.614585	0.041124	0.573461	1.08873e-11	0.620527	0.607812	0.00639829	0.0457894	0.0376826	0.00418972	0.562022	1.30127e-08	Monocyte
cg38168881_TC21	0.885821	0.543358	0.342463	2.84438e-09	0.896471	0.878034	0.00954608	0.552926	0.532004	0.0105746	0.325108	2.53625e-07	Monocyte
cg38169609_TC11	0.480263	0.0486839	0.43158	2.06857e-07	0.498472	0.466464	0.0164535	0.0654406	0.027155	0.0195839	0.401023	6.93808e-06	Monocyte
cg38173178_TC21	0.759487	0.354128	0.405359	1.6878e-08	0.760896	0.75704	0.00212723	0.385448	0.316796	0.0347187	0.371592	9.58045e-07	Monocyte
cg38173519_TC21	0.419408	0.189225	0.230183	2.41577e-07	0.429897	0.414112	0.00908414	0.199821	0.17091	0.015926	0.21429	7.86572e-06	Monocyte
cg38174187_TC21	0.836132	0.462811	0.373321	7.28861e-09	0.849271	0.821786	0.0137819	0.48052	0.443214	0.0187245	0.341266	5.0866e-07	Monocyte
cg38174532_TC21	0.823195	0.621456	0.201739	6.61214e-07	0.838714	0.807008	0.0158637	0.637931	0.608332	0.0150815	0.169077	1.78465e-05	Monocyte
cg38174691_TC21	0.477391	0.242776	0.234615	1.37393e-07	0.488115	0.471059	0.00933761	0.247584	0.23597	0.00605908	0.223475	5.00984e-06	Monocyte
cg38176521_TC11	0.557817	0.290495	0.267322	2.94323e-07	0.568528	0.5482	0.0102079	0.315945	0.270676	0.023154	0.232255	9.25211e-06	Monocyte
cg38177362_TC21	0.412721	0.136977	0.275744	8.53748e-09	0.419658	0.401219	0.0100314	0.141903	0.131116	0.00545396	0.259316	5.7038e-07	Monocyte
cg38179934_TC21	0.509205	0.235507	0.273698	4.57909e-08	0.521295	0.497964	0.0116889	0.243128	0.23054	0.00670069	0.254835	2.08091e-06	Monocyte
cg38180933_TC21	0.886103	0.173515	0.712589	3.63828e-11	0.894162	0.873864	0.0107751	0.188423	0.156054	0.0163345	0.685442	1.87302e-08	Monocyte
cg38182003_TC21	0.553046	0.141902	0.411144	8.43214e-08	0.563667	0.533831	0.0166717	0.173881	0.111084	0.0314142	0.35995	3.37586e-06	Monocyte
cg38183011_TC21	0.406357	0.167354	0.239004	6.32698e-08	0.412942	0.402659	0.00571665	0.175741	0.155188	0.0107849	0.226918	2.68984e-06	Monocyte
cg38186345_TC21	0.85706	0.606995	0.250066	2.63638e-08	0.867685	0.851207	0.00921682	0.612944	0.600362	0.00631885	0.238262	1.35271e-06	Monocyte
cg38186386_TC11	0.820499	0.415898	0.404601	1.46701e-08	0.845581	0.805769	0.0218317	0.433241	0.398827	0.0172085	0.372529	8.57117e-07	Monocyte
cg38188272_TC11	0.71911	0.507008	0.212102	1.29721e-06	0.741236	0.698851	0.0212543	0.511537	0.50034	0.00589712	0.187314	3.0788e-05	Monocyte
cg38191248_TC21	0.420145	0.756937	-0.336792	1.40907e-07	0.447819	0.399559	0.0248988	0.777347	0.726349	0.0269797	-0.278529	5.11236e-06	Monocyte
cg38193888_TC21	0.492995	0.143357	0.349638	9.67313e-09	0.497411	0.484377	0.00746444	0.157065	0.126234	0.015697	0.327311	6.2685e-07	Monocyte
cg38193889_TC21	0.379481	0.0970251	0.282456	2.65789e-08	0.393096	0.366687	0.013224	0.107369	0.0816922	0.0135459	0.259317	1.35952e-06	Monocyte
cg38202575_TC21	0.463351	0.263059	0.200292	7.42379e-07	0.468361	0.454573	0.00762767	0.276009	0.253191	0.011717	0.178564	1.95954e-05	Monocyte
cg38218335_TC11	0.694276	0.474226	0.220049	1.64912e-06	0.711015	0.666441	0.0242698	0.482664	0.460423	0.0120526	0.183777	3.73443e-05	Monocyte
cg38221135_TC21	0.558587	0.326281	0.232306	1.23698e-06	0.58041	0.545665	0.0190059	0.351062	0.311534	0.0215901	0.194603	2.96112e-05	Monocyte
cg38224834_TC11	0.690812	0.0486014	0.642211	4.25579e-11	0.696007	0.686601	0.00477929	0.053523	0.039709	0.0077157	0.633078	1.98603e-08	Monocyte
cg38225085_TC21	0.873016	0.523489	0.349528	1.16593e-08	0.88285	0.854035	0.0164421	0.535874	0.508201	0.0140627	0.318161	7.20201e-07	Monocyte
cg38225541_TC11	0.811022	0.493474	0.317549	1.8211e-07	0.839178	0.782704	0.0282374	0.508048	0.481005	0.0136441	0.274655	6.25658e-06	Monocyte
cg38230172_TC11	0.784334	0.399303	0.385032	1.74768e-08	0.789984	0.781319	0.00489671	0.43773	0.372333	0.0341711	0.343588	9.84353e-07	Monocyte
cg38233792_TC21	0.840105	0.469813	0.370292	5.14744e-09	0.850993	0.82801	0.0115385	0.483316	0.449795	0.0176844	0.344695	3.89881e-07	Monocyte
cg38238102_TC21	0.132955	0.640018	-0.507063	1.45687e-10	0.141558	0.125152	0.00823212	0.643776	0.63607	0.00385671	-0.494512	3.74844e-08	Monocyte
cg38241668_TC11	0.134322	0.53475	-0.400428	1.23766e-08	0.155012	0.113835	0.0205894	0.550592	0.52499	0.0138419	-0.369978	7.54681e-07	Monocyte
cg38243562_TC21	0.744365	0.444556	0.29981	2.09015e-08	0.746925	0.741711	0.00260848	0.452232	0.433893	0.0095273	0.289479	1.13609e-06	Monocyte
cg38251051_TC21	0.619074	0.0932683	0.525806	2.16045e-10	0.626455	0.615366	0.0063921	0.106563	0.0865279	0.0115142	0.508803	4.66543e-08	Monocyte
cg38252559_TC21	0.466374	0.206633	0.259741	1.1583e-05	0.475213	0.458327	0.00847083	0.264632	0.166369	0.0514763	0.193695	0.00017487	Monocyte
cg38255003_TC21	0.703729	0.263381	0.440348	1.02567e-09	0.708501	0.700751	0.00417542	0.272463	0.251734	0.0105996	0.428288	1.23711e-07	Monocyte
cg38256034_TC21	0.771704	0.345668	0.426036	1.57678e-09	0.775557	0.767454	0.00406619	0.363713	0.334514	0.015772	0.403741	1.65444e-07	Monocyte
cg38264047_TC21	0.328385	0.0740555	0.25433	2.11593e-09	0.333855	0.317499	0.00942788	0.0791543	0.0707845	0.00447423	0.238345	2.04449e-07	Monocyte
cg38276208_TC21	0.822918	0.600775	0.222144	1.51063e-07	0.832033	0.81093	0.0108414	0.609567	0.586559	0.0124257	0.201363	5.4039e-06	Monocyte
cg38278185_TC11	0.840901	0.114943	0.725958	3.65945e-10	0.859536	0.82255	0.0184947	0.135004	0.0923116	0.0214621	0.687545	6.41273e-08	Monocyte
cg38279938_TC21	0.759355	0.513337	0.246018	1.15774e-07	0.764569	0.753928	0.00532357	0.527446	0.49927	0.014088	0.226482	4.3691e-06	Monocyte
cg38280176_TC21	0.312246	0.0545269	0.257719	7.32747e-09	0.320727	0.297333	0.012955	0.0596918	0.0451532	0.00813193	0.237642	5.10939e-07	Monocyte
cg38280568_TC11	0.499863	0.0188922	0.48097	8.21862e-11	0.505931	0.492066	0.00709254	0.0223319	0.0147442	0.00384315	0.469734	2.74242e-08	Monocyte
cg38282366_TC21	0.551912	0.0516468	0.500265	2.71153e-11	0.571478	0.533757	0.0188999	0.0538103	0.0489325	0.00248509	0.479947	1.66037e-08	Monocyte
cg38282391_TC11	0.928846	0.685902	0.242944	1.12017e-08	0.936261	0.924693	0.00643695	0.703253	0.660377	0.0225768	0.22144	6.98371e-07	Monocyte
cg38299798_TC21	0.505545	0.0648451	0.4407	6.79726e-08	0.523978	0.476649	0.0253401	0.0867712	0.0437391	0.0215278	0.389877	2.84381e-06	Monocyte
cg38301995_TC21	0.424992	0.0876765	0.337315	1.46303e-09	0.445938	0.405853	0.0201037	0.0940827	0.0839104	0.00557641	0.31177	1.56707e-07	Monocyte
cg38306838_TC21	0.876676	0.562926	0.31375	1.3596e-07	0.903199	0.862513	0.0229874	0.574958	0.550169	0.0124108	0.287555	4.96712e-06	Monocyte
cg38328191_TC21	0.800061	0.448714	0.351347	4.11229e-09	0.800673	0.798841	0.00105634	0.458621	0.434165	0.0128716	0.34022	3.30776e-07	Monocyte
cg38339148_TC21	0.301721	0.0489151	0.252806	1.53143e-08	0.313323	0.286038	0.0140928	0.0544457	0.0385265	0.00900307	0.231592	8.84723e-07	Monocyte
cg38355830_TC21	0.547546	0.317433	0.230112	4.92553e-07	0.562294	0.540126	0.0127726	0.327689	0.302301	0.0133783	0.212436	1.40731e-05	Monocyte
cg38370106_TC21	0.795291	0.0371104	0.75818	1.47482e-12	0.810463	0.779833	0.0153167	0.0388311	0.0347102	0.00214283	0.741002	1.24773e-08	Monocyte
cg38381581_TC21	0.734623	0.533644	0.200979	5.6529e-07	0.73693	0.730419	0.0036466	0.54126	0.520379	0.0115296	0.18916	1.57349e-05	Monocyte
cg38382555_TC21	0.880101	0.643067	0.237035	1.01062e-07	0.889769	0.871634	0.009127	0.660264	0.610302	0.0283866	0.211371	3.89898e-06	Monocyte
cg38383807_TC21	0.459291	0.111271	0.34802	1.69809e-09	0.459916	0.458166	0.000976455	0.12174	0.106032	0.0090658	0.336426	1.73931e-07	Monocyte
cg38389523_TC21	0.0658639	0.375684	-0.30982	5.85444e-09	0.0721578	0.0594771	0.00634089	0.410204	0.341764	0.0342237	-0.269606	4.28909e-07	Monocyte
cg38425568_TC21	0.865236	0.601764	0.263473	1.68392e-07	0.878938	0.854984	0.0123436	0.623867	0.561436	0.0349788	0.231117	5.87839e-06	Monocyte
cg38428224_TC21	0.599702	0.287718	0.311983	2.81184e-07	0.620341	0.585001	0.018403	0.318123	0.256759	0.030686	0.266878	8.92041e-06	Monocyte
cg38429957_TC21	0.784805	0.308638	0.476167	5.79632e-10	0.794405	0.779944	0.00831335	0.319569	0.295365	0.0122711	0.460375	8.54111e-08	Monocyte
cg38430435_TC11	0.836516	0.625294	0.211222	8.54571e-07	0.855308	0.813346	0.0213206	0.638126	0.615619	0.0115808	0.17522	2.19236e-05	Monocyte
cg38432258_TC21	0.890921	0.181807	0.709114	9.98039e-10	0.916221	0.876326	0.0219974	0.210011	0.162984	0.0248775	0.666315	1.21504e-07	Monocyte
cg38436048_TC21	0.318578	0.114512	0.204066	4.90554e-08	0.331492	0.311808	0.011188	0.122619	0.108074	0.00741496	0.189189	2.19658e-06	Monocyte
cg38436912_TC21	0.3925	0.617672	-0.225172	5.52557e-07	0.406096	0.379297	0.0134041	0.627917	0.611067	0.0089955	-0.204971	1.54609e-05	Monocyte
cg38445778_TC11	0.92533	0.714305	0.211025	4.09668e-08	0.929736	0.918424	0.006056	0.738503	0.684899	0.0271786	0.179921	1.90582e-06	Monocyte
cg38453984_TC21	0.575403	0.258274	0.317129	2.69303e-08	0.593093	0.555437	0.0189304	0.264313	0.253745	0.0054438	0.291124	1.37266e-06	Monocyte
cg38454899_TC21	0.450935	0.18026	0.270675	1.4282e-07	0.47836	0.430775	0.0246102	0.195121	0.164747	0.0151973	0.235654	5.16208e-06	Monocyte
cg38456210_TC11	0.851099	0.198661	0.652439	8.86769e-11	0.853419	0.84957	0.0020423	0.225022	0.181925	0.0231049	0.624548	2.83875e-08	Monocyte
cg38494640_TC21	0.675088	0.406533	0.268555	2.54586e-07	0.691897	0.663063	0.0150007	0.419373	0.383644	0.0198715	0.243689	8.21894e-06	Monocyte
cg38495421_TC21	0.792099	0.475996	0.316102	1.59779e-07	0.808032	0.778491	0.0149076	0.519237	0.453636	0.0374552	0.259253	5.63822e-06	Monocyte
cg38497948_TC21	0.852591	0.484366	0.368225	8.60778e-08	0.880453	0.825712	0.0273836	0.504473	0.469285	0.0181249	0.321239	3.43395e-06	Monocyte
cg38500302_TC21	0.58401	0.160229	0.423781	8.67751e-10	0.598556	0.572792	0.0132007	0.167785	0.154416	0.00685317	0.405006	1.11113e-07	Monocyte
cg38505950_TC21	0.786217	0.534122	0.252095	6.80573e-07	0.795384	0.776701	0.00934674	0.578289	0.509913	0.0383086	0.198412	1.82633e-05	Monocyte
cg38506048_TC21	0.542566	0.0447636	0.497802	1.20484e-10	0.55934	0.52708	0.0161689	0.0506405	0.0380197	0.00635493	0.476439	3.35107e-08	Monocyte
cg38517627_TC21	0.811034	0.218892	0.592143	2.78523e-10	0.830186	0.788199	0.0212344	0.225216	0.215577	0.00547906	0.562983	5.39738e-08	Monocyte
cg38517637_TC21	0.829991	0.115234	0.714757	2.08416e-11	0.841875	0.821182	0.0106834	0.126979	0.104298	0.0113623	0.694204	1.51123e-08	Monocyte
cg38517638_TC21	0.796473	0.0611388	0.735334	7.96425e-10	0.802071	0.791056	0.00550978	0.0776052	0.0421225	0.0178783	0.713451	1.05533e-07	Monocyte
cg38522528_TC21	0.861291	0.616727	0.244564	4.01952e-08	0.871631	0.852954	0.00949812	0.631814	0.605395	0.0136042	0.221139	1.87699e-06	Monocyte
cg38525855_TC21	0.835115	0.56503	0.270085	2.35672e-08	0.840877	0.827894	0.00661321	0.575412	0.548275	0.0146481	0.252482	1.2401e-06	Monocyte
cg38528213_TC21	0.874061	0.651955	0.222106	8.84664e-08	0.885479	0.867096	0.00996736	0.671554	0.636525	0.0178825	0.195542	3.5066e-06	Monocyte
cg38531862_TC21	0.824453	0.42195	0.402504	1.68126e-08	0.840052	0.804434	0.0182158	0.446064	0.389084	0.029481	0.35837	9.55211e-07	Monocyte
cg38532477_TC21	0.628832	0.344311	0.284522	9.36376e-08	0.643575	0.610839	0.0166081	0.35405	0.335304	0.00939438	0.256789	3.67156e-06	Monocyte
cg38534465_TC21	0.878882	0.396734	0.482148	5.43285e-10	0.885674	0.872046	0.00681384	0.416841	0.368405	0.0252426	0.455206	8.21105e-08	Monocyte
cg38534781_TC21	0.468151	0.187696	0.280455	1.23303e-06	0.487749	0.454944	0.0173109	0.208822	0.149499	0.0331416	0.246122	2.95396e-05	Monocyte
cg38534884_TC21	0.582008	0.191456	0.390551	2.55351e-09	0.59026	0.56835	0.0119132	0.197855	0.180896	0.00921397	0.370495	2.34191e-07	Monocyte
cg38542423_TC21	0.83997	0.591436	0.248534	6.21951e-08	0.842652	0.837763	0.0024788	0.618558	0.575223	0.0236373	0.219205	2.65419e-06	Monocyte
cg38546389_TC21	0.795349	0.58175	0.213599	3.16921e-07	0.804311	0.78589	0.00922065	0.599729	0.567451	0.0164507	0.18616	9.82226e-06	Monocyte
cg38556339_TC21	0.836004	0.486184	0.34982	2.22021e-08	0.849078	0.824134	0.0125157	0.518245	0.458802	0.0299963	0.305889	1.18517e-06	Monocyte
cg38564999_TC21	0.411693	0.695156	-0.283462	7.81304e-07	0.421425	0.398627	0.0117595	0.724751	0.654953	0.0360874	-0.233528	2.03954e-05	Monocyte
cg38568531_TC11	0.864293	0.48171	0.382582	2.77544e-09	0.870876	0.851283	0.011267	0.495021	0.464374	0.0157148	0.356262	2.49215e-07	Monocyte
cg38569345_TC21	0.884027	0.661674	0.222354	3.24742e-08	0.887128	0.878775	0.00457345	0.681331	0.646399	0.0178738	0.197444	1.58888e-06	Monocyte
cg38572520_TC21	0.589664	0.319019	0.270645	5.69452e-07	0.59558	0.578488	0.00968391	0.353541	0.295377	0.0305707	0.224947	1.58365e-05	Monocyte
cg38573294_TC21	0.826719	0.624344	0.202375	4.86274e-07	0.834142	0.81908	0.00753315	0.65177	0.60552	0.0242956	0.16731	1.39167e-05	Monocyte
cg38600580_TC21	0.473266	0.197953	0.275313	5.54254e-07	0.48071	0.464386	0.00825636	0.233362	0.176723	0.0308672	0.231024	1.54976e-05	Monocyte
cg38600615_TC21	0.339198	0.0392252	0.299973	1.35802e-09	0.348836	0.329543	0.00964639	0.0468622	0.0341412	0.00673383	0.282681	1.49971e-07	Monocyte
cg38635542_TC11	0.909575	0.600522	0.309053	2.95582e-08	0.925828	0.895871	0.0151403	0.613944	0.579607	0.0183537	0.281927	1.47439e-06	Monocyte
cg38637662_TC21	0.564934	0.271684	0.293251	4.72205e-08	0.571712	0.551579	0.0115668	0.280422	0.258894	0.0113215	0.271156	2.131e-06	Monocyte
cg38637954_TC21	0.699399	0.48047	0.218928	5.18764e-07	0.70582	0.68747	0.0103404	0.493847	0.473035	0.0116082	0.193624	1.46963e-05	Monocyte
cg38638277_TC21	0.680716	0.362247	0.318469	4.80398e-08	0.681629	0.679193	0.00132779	0.376528	0.336164	0.0226227	0.302665	2.16071e-06	Monocyte
cg38639871_TC21	0.832828	0.367862	0.464966	7.81019e-10	0.844191	0.825376	0.00999905	0.379145	0.350106	0.0155636	0.446231	1.04499e-07	Monocyte
cg38639879_TC21	0.733614	0.284219	0.449395	5.67603e-09	0.759532	0.707456	0.0260392	0.294738	0.27247	0.0111845	0.412718	4.19443e-07	Monocyte
cg38663101_TC11	0.157203	0.395369	-0.238167	1.14347e-07	0.168854	0.15051	0.0101276	0.410914	0.371099	0.0212933	-0.202245	4.32847e-06	Monocyte
cg38663298_TC21	0.55226	0.332672	0.219589	1.64691e-06	0.560235	0.54726	0.00698057	0.352721	0.304929	0.0248077	0.194539	3.73147e-05	Monocyte
cg38664134_TC21	0.725253	0.468493	0.25676	2.22371e-07	0.732977	0.710233	0.0130094	0.486956	0.450869	0.0180581	0.223277	7.35094e-06	Monocyte
cg38668648_TC21	0.485965	0.0438087	0.442157	1.61988e-11	0.491672	0.480697	0.00550036	0.0457708	0.0419464	0.00191416	0.434926	1.38072e-08	Monocyte
cg38668712_TC21	0.745195	0.49877	0.246425	2.1877e-07	0.748618	0.74004	0.00454392	0.522613	0.480607	0.0215714	0.217427	7.25693e-06	Monocyte
cg38682826_TC21	0.867107	0.585417	0.28169	2.25921e-08	0.874429	0.859322	0.00756393	0.608298	0.560096	0.0241934	0.251024	1.20131e-06	Monocyte
cg38683566_TC21	0.808721	0.178218	0.630503	1.08161e-10	0.817588	0.798864	0.00940163	0.196203	0.161708	0.0172951	0.60266	3.13136e-08	Monocyte
cg38736775_TC11	0.751726	0.0611979	0.690528	8.61633e-10	0.764977	0.740024	0.0125488	0.0785989	0.0445542	0.017035	0.661425	1.10559e-07	Monocyte
cg38739052_TC21	0.76628	0.239698	0.526582	1.32951e-08	0.796066	0.74272	0.0272129	0.268778	0.202937	0.0335857	0.473942	7.95582e-07	Monocyte
cg38741007_TC21	0.726157	0.432176	0.293981	4.62632e-08	0.737845	0.715037	0.0114145	0.444392	0.42218	0.0112712	0.270645	2.09775e-06	Monocyte
cg38747634_TC21	0.328648	0.103711	0.224937	5.60649e-08	0.353792	0.310655	0.0224405	0.1098	0.0942726	0.00828761	0.200854	2.4406e-06	Monocyte
cg38749230_TC21	0.76454	0.427232	0.337308	1.10619e-07	0.791246	0.742157	0.0248285	0.454269	0.409408	0.0238067	0.287888	4.21312e-06	Monocyte
cg38749950_TC21	0.637568	0.358092	0.279475	7.70729e-07	0.65031	0.628785	0.0112954	0.39073	0.31949	0.0359928	0.238055	2.01769e-05	Monocyte
cg38752741_TC21	0.730276	0.306867	0.423409	1.78348e-09	0.741682	0.721217	0.0104325	0.31738	0.300348	0.00919132	0.403837	1.80583e-07	Monocyte
cg38752772_TC21	0.64784	0.130999	0.516842	3.83624e-10	0.651941	0.645407	0.00357225	0.145958	0.117907	0.0141186	0.499448	6.61931e-08	Monocyte
cg38753021_TC11	0.634656	0.329167	0.305488	5.82076e-07	0.663722	0.611993	0.0264519	0.364704	0.300939	0.0325045	0.247289	1.61187e-05	Monocyte
cg38753296_TC11	0.434439	0.0139843	0.420455	5.13845e-10	0.457025	0.414244	0.0214903	0.0184268	0.0104913	0.00405207	0.395817	7.94083e-08	Monocyte
cg38754999_TC21	0.857294	0.63429	0.223005	1.27984e-07	0.861214	0.851967	0.00478133	0.650341	0.604247	0.0260382	0.201626	4.73025e-06	Monocyte
cg38793460_TC21	0.66418	0.291016	0.373164	1.47241e-08	0.688747	0.647341	0.0217581	0.298563	0.278872	0.0106196	0.348779	8.58449e-07	Monocyte
cg38809271_TC21	0.624472	0.420858	0.203614	2.43049e-05	0.651668	0.599257	0.0262615	0.44849	0.375082	0.0399257	0.150767	0.00031245	Monocyte
cg38810123_TC21	0.772017	0.212251	0.559766	2.98525e-09	0.788996	0.750733	0.0194917	0.238824	0.180932	0.0292367	0.511908	2.62028e-07	Monocyte
cg38832956_TC21	0.861052	0.504604	0.356447	4.43144e-08	0.87774	0.843811	0.0169713	0.539336	0.467683	0.0358768	0.304475	2.03082e-06	Monocyte
cg38842634_TC21	0.881335	0.506661	0.374674	4.59899e-09	0.886681	0.87845	0.00463445	0.53595	0.46957	0.0338707	0.3425	3.59629e-07	Monocyte
cg38844785_TC21	0.570221	0.0586533	0.511568	8.33841e-11	0.58277	0.545312	0.0215728	0.0650386	0.0547772	0.00557194	0.480273	2.75636e-08	Monocyte
cg38844786_TC21	0.316333	0.0392679	0.277065	9.67481e-11	0.324274	0.306868	0.00880218	0.0395029	0.038836	0.000374455	0.267365	2.93793e-08	Monocyte
cg38847886_TC21	0.534445	0.324238	0.210207	3.25438e-06	0.543118	0.528726	0.00763769	0.349936	0.29435	0.0280286	0.17879	6.43742e-05	Monocyte
cg38854235_TC21	0.432322	0.80931	-0.376987	1.92763e-08	0.443754	0.41292	0.0168915	0.832897	0.796077	0.0204777	-0.352323	1.06485e-06	Monocyte
cg38854317_TC21	0.723173	0.455561	0.267612	1.63413e-07	0.738787	0.710479	0.0143781	0.469719	0.43789	0.0162023	0.24076	5.74185e-06	Monocyte
cg38854324_TC21	0.699037	0.220335	0.478702	1.53435e-09	0.704523	0.695131	0.00489152	0.234441	0.197487	0.019968	0.460689	1.62459e-07	Monocyte
cg38857538_TC21	0.70388	0.123855	0.580025	3.79233e-11	0.708979	0.700677	0.00446375	0.131297	0.117913	0.00681694	0.56938	1.90976e-08	Monocyte
cg38859460_TC21	0.841524	0.489296	0.352228	1.38742e-07	0.855561	0.817622	0.0208047	0.524957	0.441201	0.0432404	0.292664	5.05161e-06	Monocyte
cg38863667_TC11	0.803884	0.588965	0.21492	2.90993e-07	0.812361	0.788403	0.0134275	0.597306	0.577952	0.00994988	0.191097	9.17273e-06	Monocyte
cg38864179_TC11	0.647314	0.390369	0.256945	1.0104e-07	0.649148	0.644298	0.002632	0.395072	0.384137	0.00562558	0.249226	3.89898e-06	Monocyte
cg38866192_TC21	0.665909	0.184791	0.481118	1.52513e-08	0.697493	0.639423	0.0293692	0.214774	0.161308	0.0273191	0.424649	8.82114e-07	Monocyte
cg38871579_TC21	0.727376	0.166245	0.561131	6.10307e-10	0.737752	0.719018	0.00952857	0.18798	0.147225	0.0205129	0.531038	8.82999e-08	Monocyte
cg38875723_TC21	0.621047	0.401095	0.219952	1.1572e-06	0.632801	0.599044	0.01907	0.415425	0.393251	0.0124288	0.183619	2.80823e-05	Monocyte
cg38876490_TC11	0.651526	0.0738329	0.577693	6.60836e-11	0.664377	0.638444	0.0129678	0.0809708	0.0650223	0.00810478	0.557474	2.44033e-08	Monocyte
cg38880683_TC21	0.194105	0.404471	-0.210366	3.5193e-06	0.219079	0.173538	0.0230879	0.439422	0.38228	0.0306339	-0.163201	6.85994e-05	Monocyte
cg38889472_TC21	0.891015	0.611855	0.27916	7.24104e-07	0.920592	0.874773	0.0256557	0.620895	0.593827	0.0156123	0.253878	1.91879e-05	Monocyte
cg38890151_TC21	0.830949	0.608113	0.222836	1.9331e-07	0.845144	0.815109	0.0150845	0.614877	0.603247	0.00604303	0.200232	6.55862e-06	Monocyte
cg38890194_TC21	0.812592	0.603131	0.20946	1.13325e-06	0.826602	0.80145	0.0128194	0.63282	0.573756	0.029533	0.16863	2.76012e-05	Monocyte
cg38894814_TC21	0.781354	0.403585	0.377769	8.62961e-09	0.793602	0.764627	0.0149982	0.416087	0.38591	0.0157396	0.34854	5.75292e-07	Monocyte
cg38894834_TC21	0.829163	0.523894	0.305269	7.20361e-09	0.833223	0.822639	0.00570549	0.532252	0.518105	0.00741514	0.290387	5.04436e-07	Monocyte
cg38920432_TC21	0.878105	0.591744	0.286361	9.24471e-09	0.885375	0.871223	0.00708417	0.611545	0.579082	0.0173694	0.259678	6.06027e-07	Monocyte
cg38920433_TC21	0.91348	0.678096	0.235384	6.8183e-09	0.918016	0.909339	0.00435196	0.687175	0.661397	0.0144803	0.222165	4.83202e-07	Monocyte
cg38922567_TC21	0.468244	0.0965626	0.371682	3.98582e-10	0.479554	0.45453	0.0126841	0.098854	0.0944476	0.00220848	0.355676	6.76413e-08	Monocyte
cg38922596_TC21	0.673661	0.0844831	0.589178	1.28238e-09	0.691618	0.647412	0.02324	0.104901	0.0713318	0.0179258	0.542511	1.44456e-07	Monocyte
cg38922807_TC21	0.708506	0.0668837	0.641622	1.37636e-11	0.72281	0.694408	0.014202	0.0716607	0.0613817	0.00517771	0.622747	1.36163e-08	Monocyte
cg38924315_TC21	0.479975	0.211211	0.268765	6.02477e-08	0.487287	0.468532	0.0100369	0.223431	0.199092	0.0121696	0.245101	2.58626e-06	Monocyte
cg38929351_TC21	0.828239	0.580466	0.247773	6.43219e-08	0.837039	0.816777	0.01039	0.592569	0.566634	0.0130537	0.224208	2.72246e-06	Monocyte
cg38933003_TC21	0.298471	0.546797	-0.248326	2.67113e-07	0.318175	0.283143	0.0179212	0.550211	0.544617	0.00299385	-0.226443	8.55303e-06	Monocyte
cg38933319_TC11	0.77641	0.568805	0.207605	3.86249e-07	0.778708	0.773428	0.00270572	0.581903	0.548924	0.0175049	0.191525	1.15413e-05	Monocyte
cg38935704_TC21	0.777507	0.146376	0.631131	3.15909e-10	0.793579	0.769445	0.0139184	0.167556	0.127664	0.0200601	0.601889	5.83794e-08	Monocyte
cg38938928_TC21	0.77656	0.128971	0.647589	2.58235e-11	0.79001	0.769419	0.0116555	0.136931	0.12225	0.00741819	0.632488	1.62768e-08	Monocyte
cg38938981_TC11	0.800071	0.483772	0.316299	7.67638e-08	0.822621	0.785204	0.0198562	0.50738	0.469926	0.0205469	0.277824	3.13108e-06	Monocyte
cg38939204_TC21	0.800042	0.401316	0.398726	3.03051e-09	0.8143	0.786382	0.0139684	0.405899	0.397372	0.00429936	0.380483	2.64685e-07	Monocyte
cg38939212_TC21	0.706449	0.0791434	0.627305	2.01673e-09	0.740953	0.682482	0.0306268	0.0987308	0.0622007	0.0184081	0.583751	1.97346e-07	Monocyte
cg38939223_TC21	0.848519	0.0443354	0.804183	1.86407e-10	0.859724	0.828058	0.0177461	0.0598057	0.0360151	0.0134105	0.768252	4.36468e-08	Monocyte
cg38939737_TC11	0.822926	0.525046	0.29788	4.54687e-08	0.83952	0.803731	0.0180357	0.532944	0.518549	0.00729912	0.270787	2.06969e-06	Monocyte
cg38940669_TC21	0.818932	0.399909	0.419023	5.72873e-09	0.825329	0.815389	0.00555106	0.436034	0.372491	0.0326538	0.379355	4.2195e-07	Monocyte
cg38943805_TC11	0.493267	0.746673	-0.253406	5.65259e-07	0.508795	0.483168	0.0136489	0.770044	0.720977	0.0246159	-0.212182	1.57349e-05	Monocyte
cg38943806_TC21	0.157571	0.517602	-0.360031	7.05274e-09	0.175339	0.147568	0.0154281	0.525796	0.510509	0.00770305	-0.33517	4.95979e-07	Monocyte
cg38943825_TC11	0.827477	0.140929	0.686548	9.73014e-08	0.860505	0.782517	0.0403404	0.205742	0.103357	0.0563667	0.576775	3.78818e-06	Monocyte
cg38945800_TC21	0.614318	0.390739	0.223579	8.56434e-06	0.626216	0.591701	0.0195955	0.420941	0.346064	0.039481	0.17076	0.00013801	Monocyte
cg38951053_TC11	0.747231	0.306449	0.440782	1.60476e-09	0.753566	0.736636	0.00923384	0.322948	0.294753	0.0146983	0.413689	1.67071e-07	Monocyte
cg38953481_TC21	0.488332	0.0649039	0.423428	1.78702e-09	0.507534	0.474828	0.0170812	0.0785082	0.0565158	0.011888	0.39632	1.80867e-07	Monocyte
cg38958419_TC21	0.404574	0.137787	0.266787	7.30743e-08	0.437493	0.373834	0.0318853	0.146177	0.130917	0.0077425	0.227658	3.013e-06	Monocyte
cg38970814_TC11	0.716261	0.45659	0.259671	8.91264e-08	0.722918	0.712207	0.00581084	0.467236	0.448127	0.00974005	0.24497	3.52768e-06	Monocyte
cg38970924_TC21	0.857697	0.0482689	0.809429	2.29647e-11	0.8659	0.844391	0.0116277	0.0600726	0.041795	0.0102383	0.784318	1.56858e-08	Monocyte
cg38972356_TC21	0.64698	0.054099	0.592881	6.06516e-11	0.667325	0.632869	0.0180546	0.0627118	0.0497629	0.00745896	0.570157	2.33594e-08	Monocyte
cg38972502_TC21	0.802406	0.236649	0.565757	1.78502e-10	0.808472	0.796338	0.00606696	0.249818	0.217566	0.0169197	0.54652	4.25206e-08	Monocyte
cg38976967_TC11	0.328678	0.0868862	0.241791	9.75121e-08	0.340962	0.312647	0.0145249	0.0993138	0.0708018	0.0146035	0.213333	3.79519e-06	Monocyte
cg38977808_TC21	0.829824	0.395663	0.434161	9.5264e-10	0.835998	0.820605	0.00813601	0.405638	0.379766	0.0139154	0.414967	1.17716e-07	Monocyte
cg38977978_TC11	0.59136	0.377656	0.213704	6.79032e-06	0.596771	0.584964	0.0059648	0.408067	0.336164	0.0372101	0.176897	0.000114982	Monocyte
cg38979283_TC11	0.85853	0.0177179	0.840812	1.16247e-09	0.883958	0.828849	0.0277998	0.0274769	0.010925	0.00866541	0.801372	1.35135e-07	Monocyte
cg38981953_TC21	0.33171	0.067693	0.264017	1.57175e-09	0.340626	0.317786	0.0122161	0.0725199	0.0640993	0.00434369	0.245266	1.65245e-07	Monocyte
cg38981999_TC21	0.526179	0.323315	0.202864	1.79203e-06	0.532364	0.516024	0.00886425	0.337571	0.302013	0.0187968	0.178453	3.99582e-05	Monocyte
cg39001907_TC21	0.805372	0.54322	0.262151	2.00211e-06	0.826945	0.792008	0.0188601	0.599151	0.513763	0.0484605	0.192857	4.36353e-05	Monocyte
cg39003661_TC21	0.634857	0.281908	0.352949	9.78747e-08	0.657683	0.618087	0.0204809	0.314999	0.258619	0.0294408	0.303087	3.80451e-06	Monocyte
cg39004320_TC11	0.645158	0.361758	0.2834	5.24509e-07	0.663127	0.611201	0.0294245	0.380638	0.340493	0.0201782	0.230563	1.48268e-05	Monocyte
cg39004423_TC21	0.885153	0.387484	0.497669	5.29969e-10	0.894604	0.869977	0.0132746	0.397848	0.374575	0.0118438	0.472129	8.1039e-08	Monocyte
cg39008921_TC21	0.853653	0.241078	0.612575	1.45897e-10	0.864536	0.847617	0.00944407	0.255032	0.217565	0.0204807	0.592585	3.74994e-08	Monocyte
cg39011592_TC11	0.770956	0.534404	0.236551	5.54227e-07	0.79229	0.751966	0.0202639	0.550226	0.520862	0.0148144	0.20174	1.54976e-05	Monocyte
cg39053197_TC21	0.308766	0.0908242	0.217941	2.25549e-07	0.324026	0.300795	0.0132198	0.110162	0.0793693	0.0168419	0.190633	7.43589e-06	Monocyte
cg39054514_TC21	0.692654	0.462431	0.230223	3.28269e-06	0.698616	0.681104	0.0100041	0.501544	0.422864	0.0393422	0.179559	6.48254e-05	Monocyte
cg39054558_TC21	0.864034	0.400017	0.464017	4.24837e-09	0.877031	0.851864	0.0126036	0.438423	0.36777	0.0357268	0.413441	3.38746e-07	Monocyte
cg39054979_TC21	0.440501	0.069789	0.370713	3.85593e-10	0.45507	0.430569	0.0128918	0.0764853	0.0659824	0.00581727	0.354084	6.64866e-08	Monocyte
cg39055310_TC21	0.802712	0.0928416	0.709871	8.82898e-12	0.812828	0.791181	0.0108927	0.0967396	0.085172	0.00664233	0.694441	1.29248e-08	Monocyte
cg39055646_TC21	0.716962	0.0477107	0.669252	9.49897e-11	0.732482	0.69735	0.0179203	0.0576577	0.0391994	0.0093125	0.639692	2.91404e-08	Monocyte
cg39060870_TC21	0.768279	0.516903	0.251376	4.25482e-07	0.7792	0.748237	0.0173803	0.544142	0.499392	0.0239082	0.204095	1.2505e-05	Monocyte
cg39065169_TC21	0.522002	0.0548578	0.467144	4.7707e-10	0.524886	0.51821	0.00342926	0.0611576	0.0443323	0.00917417	0.457053	7.55671e-08	Monocyte
cg39065634_TC21	0.720549	0.410521	0.310027	1.0714e-07	0.748199	0.701867	0.024433	0.421782	0.404546	0.00975794	0.280085	4.10213e-06	Monocyte
cg39068374_TC21	0.898257	0.650981	0.247276	4.0407e-08	0.90932	0.885225	0.0121673	0.668329	0.638668	0.0154581	0.216896	1.88474e-06	Monocyte
cg39068929_TC21	0.853494	0.51321	0.340284	9.54769e-09	0.867167	0.844647	0.0120106	0.529656	0.493197	0.0184893	0.314991	6.21263e-07	Monocyte
cg39071001_TC21	0.341163	0.0568849	0.284278	9.74517e-10	0.354964	0.324234	0.015602	0.0621546	0.0537708	0.00458879	0.262079	1.19583e-07	Monocyte
cg39071939_TC11	0.733041	0.318817	0.414224	9.27461e-09	0.760525	0.713717	0.024448	0.328998	0.311781	0.00902939	0.384719	6.07481e-07	Monocyte
cg39085804_TC11	0.405676	0.171623	0.234053	1.09829e-07	0.422565	0.389056	0.0167563	0.179653	0.161129	0.00950477	0.209402	4.18756e-06	Monocyte
cg39088130_TC11	0.382734	0.14953	0.233204	2.47644e-06	0.402809	0.348857	0.0295056	0.180455	0.12708	0.0276781	0.168402	5.17603e-05	Monocyte
cg39089137_TC21	0.59989	0.334814	0.265076	1.5114e-06	0.610059	0.585862	0.0125511	0.375216	0.300989	0.0375482	0.210646	3.47319e-05	Monocyte
cg39100478_TC21	0.723188	0.253963	0.469225	1.21711e-08	0.744822	0.711794	0.0187443	0.280547	0.219931	0.0309869	0.431247	7.45459e-07	Monocyte
cg39115977_TC11	0.243759	0.7332	-0.489441	6.31269e-09	0.263911	0.221648	0.0211996	0.763957	0.712815	0.0271029	-0.448904	4.55089e-07	Monocyte
cg39119758_TC21	0.732211	0.233261	0.49895	2.4474e-10	0.735784	0.727765	0.0040804	0.239523	0.224803	0.00760185	0.488242	4.97445e-08	Monocyte
cg39120150_TC11	0.525851	0.315726	0.210125	1.64817e-05	0.543778	0.506207	0.0188443	0.361563	0.281993	0.0411427	0.144645	0.000230205	Monocyte
cg39120651_TC21	0.628788	0.428642	0.200146	1.82211e-06	0.635782	0.617	0.0102677	0.447534	0.417429	0.0164556	0.169467	4.04628e-05	Monocyte
cg39121995_TC21	0.704666	0.410353	0.294313	1.09806e-07	0.716586	0.695676	0.0107586	0.429513	0.384689	0.0231092	0.266163	4.18734e-06	Monocyte
cg39122044_TC21	0.770803	0.541936	0.228867	1.04484e-06	0.790817	0.759209	0.0174049	0.572176	0.525337	0.0262299	0.187034	2.58321e-05	Monocyte
cg39122815_TC21	0.263166	0.618163	-0.354997	2.9702e-08	0.279233	0.242664	0.0186839	0.630127	0.596047	0.0191748	-0.316814	1.48127e-06	Monocyte
cg39122868_TC21	0.859888	0.60514	0.254748	1.50469e-07	0.877083	0.842674	0.0172046	0.619864	0.584274	0.0185732	0.22281	5.38657e-06	Monocyte
cg39126328_TC11	0.829984	0.487095	0.342889	1.33836e-08	0.842903	0.822465	0.0112384	0.509914	0.464712	0.022604	0.31255	7.99139e-07	Monocyte
cg39127072_TC21	0.733545	0.384682	0.348863	7.29813e-08	0.744935	0.727138	0.00988936	0.424976	0.360719	0.0351036	0.302163	3.01137e-06	Monocyte
cg39128052_TC11	0.862689	0.342028	0.520661	6.70903e-09	0.882977	0.841815	0.0205872	0.367118	0.301437	0.0354786	0.474697	4.771e-07	Monocyte
cg39130178_TC21	0.743845	0.543674	0.200171	3.59705e-06	0.758293	0.734151	0.0127541	0.566437	0.507936	0.0313348	0.167714	6.98176e-05	Monocyte
cg39132809_TC21	0.180324	0.404682	-0.224358	8.02278e-08	0.187819	0.174308	0.00687577	0.411795	0.396685	0.00759383	-0.208866	3.24068e-06	Monocyte
cg39150875_TC11	0.446159	0.244462	0.201697	5.82288e-07	0.459867	0.429445	0.0154325	0.247939	0.238533	0.00515962	0.181506	1.6121e-05	Monocyte
cg39160781_TC21	0.756911	0.511705	0.245206	1.93651e-07	0.770441	0.742946	0.0137525	0.525144	0.504957	0.0116386	0.217802	6.56911e-06	Monocyte
cg39175797_TC11	0.71121	0.27925	0.431959	8.28882e-09	0.724408	0.68829	0.0199251	0.300507	0.257469	0.0215239	0.387783	5.57382e-07	Monocyte
cg39183435_TC21	0.620318	0.155955	0.464363	1.26819e-09	0.6262	0.610855	0.00827589	0.168699	0.138712	0.0154917	0.442156	1.43446e-07	Monocyte
cg39183436_TC21	0.709248	0.500989	0.208259	7.35201e-07	0.716843	0.695054	0.0123025	0.511354	0.495193	0.00899752	0.183699	1.94486e-05	Monocyte
cg39183826_TC11	0.880518	0.417592	0.462927	5.30421e-09	0.891043	0.860197	0.0176024	0.452109	0.396032	0.0302005	0.408088	3.98517e-07	Monocyte
cg39184234_TC21	0.513308	0.729691	-0.216383	8.46353e-06	0.543393	0.481122	0.0311891	0.758126	0.697937	0.0302313	-0.154544	0.000136777	Monocyte
cg39184686_TC11	0.265412	0.0436235	0.221788	1.78532e-05	0.283064	0.245592	0.0188296	0.0673353	0.0204578	0.0234435	0.178257	0.000245379	Monocyte
cg39184874_TC21	0.765904	0.423329	0.342575	1.68667e-08	0.779817	0.747963	0.0163047	0.433928	0.415276	0.00958265	0.314035	9.57845e-07	Monocyte
cg39185481_TC21	0.792015	0.555456	0.236559	2.422e-07	0.800871	0.783673	0.0086107	0.580022	0.534641	0.022922	0.203651	7.88186e-06	Monocyte
cg39186364_TC21	0.764646	0.521478	0.243168	1.145e-07	0.770738	0.754436	0.00889666	0.530851	0.512484	0.00918952	0.223585	4.3321e-06	Monocyte
cg39186432_TC21	0.428064	0.106757	0.321307	2.37e-08	0.431034	0.422238	0.00504581	0.127174	0.0936728	0.0179137	0.295064	1.24576e-06	Monocyte
cg39187490_TC21	0.649013	0.428863	0.220151	3.21181e-06	0.677384	0.628586	0.0253502	0.445193	0.404498	0.0215039	0.183393	6.3726e-05	Monocyte
cg39190849_TC21	0.641736	0.419354	0.222382	5.041e-06	0.662322	0.602174	0.0342715	0.4366	0.401645	0.0174819	0.165574	9.11939e-05	Monocyte
cg39191378_TC21	0.742237	0.533322	0.208915	2.9087e-06	0.755611	0.72205	0.0177871	0.562486	0.505741	0.0284057	0.159564	5.89803e-05	Monocyte
cg39193084_TC21	0.828623	0.227278	0.601345	5.81734e-11	0.837086	0.820751	0.00818333	0.239864	0.220509	0.0109101	0.580887	2.27347e-08	Monocyte
cg39202930_TC21	0.514388	0.0665855	0.447803	1.31256e-10	0.535165	0.499199	0.0186229	0.071972	0.0627889	0.00479361	0.427227	3.54207e-08	Monocyte
cg39202933_TC21	0.384966	0.0678147	0.317151	1.84775e-08	0.403447	0.37346	0.0161647	0.0803761	0.0537618	0.0133697	0.293084	1.03013e-06	Monocyte
cg39208516_TC21	0.83819	0.481128	0.357062	2.03562e-09	0.841707	0.835326	0.00324007	0.493167	0.472257	0.0108091	0.342159	1.98865e-07	Monocyte
cg39230522_TC21	0.752138	0.51066	0.241479	8.93254e-07	0.775442	0.724746	0.0255945	0.521675	0.495336	0.0136876	0.20307	2.27182e-05	Monocyte
cg39232434_TC21	0.772018	0.461983	0.310035	2.07959e-08	0.781867	0.76249	0.00969276	0.469944	0.448073	0.0120881	0.292546	1.13148e-06	Monocyte
cg39234683_TC11	0.57893	0.327795	0.251136	2.77204e-07	0.598098	0.565502	0.0170387	0.338414	0.316933	0.0107425	0.227088	8.81677e-06	Monocyte
cg39236050_TC21	0.793322	0.555299	0.238023	6.21022e-07	0.806492	0.775986	0.0156737	0.587504	0.535081	0.0281921	0.188482	1.69504e-05	Monocyte
cg39236570_TC21	0.804327	0.573961	0.230366	5.38557e-07	0.818286	0.79595	0.0121697	0.606628	0.555685	0.0283569	0.189322	1.51494e-05	Monocyte
cg39240114_TC11	0.897055	0.0267887	0.870266	5.2802e-11	0.903171	0.890892	0.00613932	0.0371332	0.019742	0.00915257	0.853759	2.1403e-08	Monocyte
cg39241019_TC11	0.932006	0.726145	0.205861	6.90621e-08	0.940271	0.923945	0.00816458	0.756635	0.709602	0.0264367	0.167311	2.8811e-06	Monocyte
cg39247948_TC21	0.756028	0.407765	0.348263	3.07628e-07	0.774745	0.721773	0.0297077	0.432163	0.365985	0.0363518	0.28961	9.59251e-06	Monocyte
cg39254733_TC21	0.622474	0.16933	0.453145	6.85037e-10	0.636962	0.614911	0.012551	0.17825	0.16064	0.00880733	0.436661	9.55342e-08	Monocyte
cg39259023_TC21	0.295558	0.0331355	0.262422	7.13826e-11	0.300739	0.292303	0.00453598	0.0338733	0.0319346	0.00104901	0.25843	2.54459e-08	Monocyte
cg39259028_TC21	0.390529	0.0846183	0.30591	5.19558e-08	0.402498	0.377525	0.0125184	0.10405	0.0687399	0.017921	0.273475	2.29978e-06	Monocyte
cg39260576_TC11	0.312938	0.0604506	0.252487	1.99476e-09	0.322511	0.303679	0.00942	0.0642848	0.0543696	0.00532578	0.239395	1.95837e-07	Monocyte
cg39260720_TC11	0.717365	0.451446	0.265919	1.95324e-07	0.730108	0.697546	0.0173962	0.46511	0.437722	0.0136943	0.232435	6.6195e-06	Monocyte
cg39265176_TC21	0.837238	0.438701	0.398537	1.59794e-08	0.848214	0.817333	0.0172687	0.470034	0.408661	0.0307069	0.347299	9.15873e-07	Monocyte
cg39266236_TC11	0.480236	0.233377	0.246859	1.6958e-05	0.499223	0.455905	0.022148	0.272432	0.180192	0.0477156	0.183473	0.000235498	Monocyte
cg39267085_TC11	0.80792	0.229617	0.578303	3.01117e-10	0.821394	0.785335	0.0196802	0.23883	0.221357	0.00877574	0.546505	5.64046e-08	Monocyte
cg39267475_TC21	0.305706	0.052864	0.252842	3.02671e-09	0.319993	0.292428	0.0138101	0.0576618	0.0459867	0.00610906	0.234766	2.64447e-07	Monocyte
cg39267769_TC21	0.75714	0.270461	0.486679	1.01506e-09	0.763854	0.745281	0.0103003	0.291598	0.259135	0.018321	0.453683	1.22971e-07	Monocyte
cg39268500_TC21	0.836631	0.189239	0.647392	1.77432e-10	0.843715	0.828728	0.00752689	0.202902	0.162523	0.0231384	0.625826	4.24094e-08	Monocyte
cg39269982_TC11	0.821697	0.508111	0.313586	2.19501e-08	0.832504	0.811469	0.0105295	0.524987	0.484925	0.0207627	0.286482	1.1768e-06	Monocyte
cg39273431_TC21	0.812632	0.571684	0.240948	1.20187e-06	0.818867	0.804012	0.00770909	0.606799	0.520674	0.0452098	0.197213	2.89334e-05	Monocyte
cg39275373_TC21	0.789525	0.505724	0.283801	2.47628e-06	0.810072	0.769296	0.0203897	0.564551	0.453163	0.0559576	0.204746	5.17603e-05	Monocyte
cg39275601_TC21	0.611739	0.182927	0.428813	6.0315e-09	0.612935	0.609453	0.00198087	0.208314	0.16462	0.0226916	0.401138	4.38632e-07	Monocyte
cg39275761_TC21	0.500163	0.114278	0.385885	6.18192e-09	0.530715	0.483943	0.0264763	0.126277	0.100739	0.0128382	0.357666	4.47596e-07	Monocyte
cg39278287_TC21	0.0588136	0.295203	-0.23639	2.47962e-08	0.0717084	0.0507464	0.0112841	0.300794	0.29213	0.00484962	-0.220422	1.29022e-06	Monocyte
cg39278557_TC21	0.58147	0.0805827	0.500887	1.26071e-10	0.590167	0.571956	0.00913283	0.0877666	0.072207	0.00784798	0.484189	3.45976e-08	Monocyte
cg39278902_TC21	0.766216	0.491065	0.275151	9.14375e-08	0.7798	0.749567	0.0153476	0.501107	0.477398	0.0122632	0.24846	3.60358e-06	Monocyte
cg39284185_TC21	0.774956	0.559567	0.215389	6.96817e-07	0.793356	0.762447	0.0162749	0.576625	0.547317	0.0152338	0.185822	1.86265e-05	Monocyte
cg39284366_TC21	0.721972	0.249127	0.472845	3.56201e-10	0.727392	0.719111	0.00469646	0.253767	0.246533	0.00402759	0.465345	6.30905e-08	Monocyte
cg39288406_TC21	0.852021	0.0783735	0.773648	6.07511e-12	0.862471	0.845443	0.00915055	0.087235	0.070418	0.00844505	0.758208	1.28327e-08	Monocyte
cg39288714_TC11	0.652451	0.0360982	0.616353	9.91045e-12	0.674974	0.631593	0.0217384	0.038144	0.0325765	0.00306316	0.593449	1.30127e-08	Monocyte
cg39289579_TC21	0.529555	0.178912	0.350643	3.36257e-08	0.537923	0.522827	0.00768028	0.200051	0.154895	0.0227155	0.322776	1.63121e-06	Monocyte
cg39292060_TC21	0.784375	0.183499	0.600876	5.95451e-10	0.792063	0.777067	0.00750534	0.209514	0.158198	0.0256655	0.567553	8.6862e-08	Monocyte
cg39293773_TC21	0.491377	0.106572	0.384805	6.98389e-09	0.49691	0.486016	0.00544878	0.125864	0.0925115	0.0172803	0.360153	4.92116e-07	Monocyte
cg39294060_TC21	0.468215	0.255736	0.212478	3.56472e-07	0.472083	0.461212	0.00607603	0.264353	0.245989	0.00923382	0.196859	1.08069e-05	Monocyte
cg39294177_TC21	0.790344	0.440733	0.349611	6.40346e-09	0.802337	0.779538	0.0114458	0.443823	0.437775	0.00302577	0.335716	4.60134e-07	Monocyte
cg39295686_TC11	0.863369	0.163062	0.700307	1.58385e-10	0.879924	0.848365	0.0158365	0.18026	0.141495	0.0197488	0.668104	3.95578e-08	Monocyte
cg39296195_TC21	0.417656	0.0554561	0.3622	1.07891e-09	0.423145	0.407276	0.00899423	0.0648515	0.0480211	0.00858472	0.342425	1.28194e-07	Monocyte
cg39297351_TC21	0.46568	0.167388	0.298292	3.7992e-08	0.474614	0.453247	0.0111048	0.183595	0.150779	0.0164118	0.269652	1.79752e-06	Monocyte
cg39297744_TC21	0.662688	0.400173	0.262515	1.80459e-07	0.677291	0.648833	0.0142436	0.409167	0.38655	0.0119987	0.239666	6.20847e-06	Monocyte
cg39300604_TC11	0.378583	0.0783661	0.300217	9.42203e-10	0.387396	0.369458	0.00897267	0.0831531	0.0742457	0.00449093	0.286305	1.17129e-07	Monocyte
cg39303952_TC21	0.331337	0.081421	0.249916	2.61646e-09	0.339872	0.326	0.00746827	0.0849758	0.0768222	0.00417582	0.241025	2.38277e-07	Monocyte
cg39304858_TC21	0.852118	0.59787	0.254248	4.58773e-07	0.865806	0.829651	0.0196112	0.628637	0.56632	0.0311657	0.201014	1.32876e-05	Monocyte
cg39311418_TC21	0.843261	0.303627	0.539634	1.77169e-10	0.848753	0.837473	0.00564554	0.323702	0.29085	0.0175999	0.513771	4.24094e-08	Monocyte
cg39325240_TC21	0.453519	0.240355	0.213163	6.16064e-06	0.466787	0.429614	0.0207442	0.270039	0.207462	0.0314119	0.159575	0.000106665	Monocyte
cg39331419_TC21	0.681059	0.0603987	0.62066	9.96288e-12	0.688197	0.670669	0.00920527	0.0632497	0.0551555	0.0045465	0.607419	1.30127e-08	Monocyte
cg39356989_TC21	0.510315	0.0737319	0.436584	2.45801e-10	0.525794	0.490992	0.0177166	0.0780335	0.0667403	0.00610827	0.412959	4.97884e-08	Monocyte
cg39366587_TC21	0.216406	0.601651	-0.385245	6.87281e-08	0.223744	0.205612	0.00954786	0.628508	0.548469	0.0460584	-0.324725	2.86959e-06	Monocyte
cg39366685_TC21	0.220054	0.546357	-0.326303	1.69136e-07	0.244556	0.206504	0.0212592	0.576237	0.509914	0.0336449	-0.265358	5.89749e-06	Monocyte
cg39366726_TC21	0.268543	0.535622	-0.267078	1.52421e-07	0.281887	0.252181	0.0150814	0.550869	0.522431	0.01433	-0.240543	5.4454e-06	Monocyte
cg39367033_TC21	0.780332	0.44933	0.331002	7.61133e-09	0.782643	0.777481	0.00262315	0.458555	0.436685	0.0113289	0.318926	5.24666e-07	Monocyte
cg39367253_TC11	0.397334	0.0224544	0.374879	1.60604e-10	0.420757	0.383481	0.0203979	0.0256331	0.0185566	0.00359265	0.357848	3.99105e-08	Monocyte
cg39368104_TC11	0.738115	0.117668	0.620447	1.63497e-10	0.744207	0.733693	0.00545251	0.133401	0.101446	0.0159828	0.600293	4.04646e-08	Monocyte
cg39369828_TC21	0.611887	0.381255	0.230632	5.91305e-07	0.627064	0.599496	0.0139937	0.39429	0.367169	0.0135911	0.205206	1.63195e-05	Monocyte
cg39372041_TC21	0.869546	0.519365	0.350181	6.90191e-09	0.875945	0.863409	0.0062724	0.540218	0.485541	0.0295562	0.323191	4.87478e-07	Monocyte
cg39372501_TC21	0.551187	0.280894	0.270292	3.14266e-07	0.569772	0.518343	0.028526	0.293662	0.272597	0.0112212	0.224681	9.7583e-06	Monocyte
cg39376925_TC21	0.511208	0.228989	0.282219	1.19278e-07	0.52924	0.500924	0.0156677	0.240524	0.208438	0.0178418	0.2604	4.46858e-06	Monocyte
cg39384229_TC21	0.739064	0.526271	0.212794	3.96995e-06	0.745871	0.730385	0.00791066	0.557475	0.481971	0.0394185	0.17291	7.55027e-05	Monocyte
cg39384639_TC11	0.915214	0.0650165	0.850197	4.71431e-11	0.933158	0.903282	0.0158192	0.0725434	0.0527883	0.0106838	0.830739	2.04549e-08	Monocyte
cg39430393_TC21	0.898939	0.246837	0.652102	1.84635e-10	0.917159	0.889365	0.0157861	0.25352	0.23624	0.00928079	0.635845	4.35514e-08	Monocyte
cg39432926_TC21	0.871241	0.462201	0.40904	3.70449e-09	0.883247	0.852053	0.0167913	0.469115	0.454007	0.00763483	0.382937	3.07476e-07	Monocyte
cg38000693_BC21	0.718925	0.442467	0.276458	8.01371e-08	0.731247	0.705433	0.0129468	0.448921	0.432008	0.0091402	0.256512	3.23769e-06	Monocyte
cg38000771_BC21	0.710764	0.401453	0.309311	5.29826e-08	0.727764	0.697308	0.0155347	0.41113	0.385145	0.0142049	0.286177	2.33479e-06	Monocyte
cg38001948_BC11	0.758836	0.381218	0.377617	4.30519e-07	0.771928	0.733266	0.0221461	0.440486	0.331282	0.0551964	0.29278	1.26216e-05	Monocyte
cg38005266_BC21	0.807261	0.516072	0.291189	1.49874e-08	0.809244	0.806187	0.00171968	0.53083	0.507708	0.0128185	0.275357	8.70105e-07	Monocyte
cg38008206_BC21	0.900765	0.130378	0.770387	7.46027e-11	0.911285	0.886811	0.0125933	0.154743	0.117542	0.0211107	0.732068	2.56599e-08	Monocyte
cg38020360_BC21	0.79374	0.308058	0.485682	6.53591e-10	0.798593	0.787416	0.00573201	0.325872	0.289335	0.0182854	0.461544	9.27177e-08	Monocyte
cg38020361_BC21	0.71579	0.32303	0.39276	4.85665e-09	0.727648	0.70198	0.012945	0.333871	0.310796	0.0116003	0.368109	3.74799e-07	Monocyte
cg38024315_BC11	0.936308	0.558569	0.377739	2.67765e-10	0.938188	0.93348	0.00249258	0.583388	0.538302	0.0228852	0.350092	5.28591e-08	Monocyte
cg38027545_BC21	0.741455	0.117182	0.624272	9.44094e-11	0.745725	0.736903	0.00441761	0.13218	0.103884	0.0142245	0.604723	2.91404e-08	Monocyte
cg38030688_BC21	0.403993	0.175759	0.228234	2.19569e-07	0.411166	0.398439	0.00651582	0.195097	0.165779	0.01675	0.203342	7.27561e-06	Monocyte
cg38030718_BC21	0.363052	0.576221	-0.213169	6.81277e-05	0.394997	0.323182	0.0365574	0.635168	0.544072	0.0511196	-0.149075	0.000693448	Monocyte
cg38056706_BC21	0.851479	0.257374	0.594105	2.82297e-11	0.85488	0.84791	0.00348772	0.261101	0.249981	0.00640283	0.58681	1.69407e-08	Monocyte
cg38061498_BC21	0.472795	0.219913	0.252882	1.028e-07	0.493102	0.458546	0.0180567	0.22473	0.212565	0.00646582	0.233816	3.9567e-06	Monocyte
cg38062730_BC21	0.387213	0.0675626	0.31965	4.18731e-09	0.409394	0.369642	0.020273	0.0786111	0.061647	0.00957627	0.291031	3.34958e-07	Monocyte
cg38064881_BC21	0.496044	0.080264	0.41578	2.04191e-09	0.519106	0.470711	0.0242773	0.09305	0.0712336	0.0113828	0.377661	1.98915e-07	Monocyte
cg38064907_BC21	0.846936	0.464933	0.382003	1.87547e-09	0.854116	0.836383	0.00933552	0.475649	0.457331	0.00954796	0.360734	1.87744e-07	Monocyte
cg38077696_BC21	0.448418	0.730116	-0.281699	1.66601e-07	0.480298	0.430778	0.0276617	0.737946	0.72296	0.00751586	-0.242662	5.83151e-06	Monocyte
cg38083135_BC11	0.529964	0.201051	0.328914	9.43752e-09	0.532728	0.527974	0.00246995	0.208357	0.188064	0.0112763	0.319617	6.1603e-07	Monocyte
cg38093434_BC11	0.904898	0.617015	0.287883	5.9157e-09	0.911301	0.89615	0.00784328	0.628901	0.596916	0.0175022	0.267249	4.31862e-07	Monocyte
cg38155722_BC21	0.769907	0.484367	0.285541	7.66847e-08	0.786961	0.756219	0.0156445	0.494952	0.468808	0.0137631	0.261267	3.12837e-06	Monocyte
cg38155726_BC21	0.691766	0.378253	0.313513	2.10124e-07	0.712383	0.654663	0.0321985	0.388058	0.366785	0.0107336	0.266605	7.02571e-06	Monocyte
cg38158879_BC21	0.598475	0.364678	0.233796	5.45906e-07	0.607775	0.585108	0.0118681	0.382407	0.351	0.0160908	0.202701	1.53109e-05	Monocyte
cg38158880_BC11	0.786834	0.561509	0.225325	2.95062e-07	0.794813	0.771834	0.0129997	0.575178	0.546178	0.0145711	0.196656	9.2691e-06	Monocyte
cg38166937_BC11	0.772761	0.326816	0.445945	9.51725e-10	0.78112	0.762737	0.0093036	0.333597	0.316155	0.00934603	0.42914	1.17663e-07	Monocyte
cg38168571_BC21	0.763749	0.3291	0.434649	1.06981e-09	0.771796	0.755883	0.00795814	0.334434	0.319238	0.00854977	0.421449	1.2748e-07	Monocyte
cg38168728_BC21	0.872263	0.39701	0.475253	4.43957e-10	0.883604	0.863706	0.0102372	0.411052	0.38805	0.0123144	0.452654	7.1935e-08	Monocyte
cg38168739_BC21	0.789097	0.589088	0.20001	1.17672e-06	0.806368	0.768536	0.0191295	0.596353	0.577023	0.0105209	0.172182	2.84497e-05	Monocyte
cg38169409_BC21	0.397853	0.183397	0.214456	3.27358e-07	0.418118	0.387583	0.0175507	0.196514	0.172693	0.0120925	0.191069	1.00838e-05	Monocyte
cg38170744_BC11	0.773729	0.210063	0.563665	2.06905e-10	0.781131	0.765285	0.00797451	0.224632	0.193311	0.0157746	0.540652	4.56068e-08	Monocyte
cg38173177_BC21	0.465274	0.0664466	0.398828	8.13745e-10	0.474709	0.458467	0.00843352	0.0755092	0.0570156	0.00925232	0.382958	1.07139e-07	Monocyte
cg38177407_BC21	0.294301	0.0448534	0.249447	2.9417e-09	0.29956	0.289766	0.00493736	0.052769	0.0396988	0.00695882	0.236997	2.59136e-07	Monocyte
cg38177415_BC11	0.904271	0.624575	0.279697	8.23403e-09	0.913703	0.895562	0.00909197	0.640697	0.613533	0.0142766	0.254865	5.54602e-07	Monocyte
cg38178038_BC21	0.787473	0.527421	0.260052	6.15416e-07	0.79951	0.78043	0.0104745	0.553524	0.482123	0.0393808	0.226906	1.68402e-05	Monocyte
cg38178370_BC21	0.610316	0.391548	0.218769	1.64913e-06	0.63019	0.600295	0.0172111	0.413885	0.377226	0.0196	0.18641	3.73443e-05	Monocyte
cg38182233_BC21	0.755695	0.0911595	0.664535	7.35116e-12	0.763217	0.750802	0.00661225	0.0967368	0.0881004	0.00483762	0.654065	1.28327e-08	Monocyte
cg38186341_BC21	0.814809	0.158427	0.656382	1.62308e-11	0.824138	0.805793	0.00917644	0.163904	0.154079	0.00500909	0.641889	1.38072e-08	Monocyte
cg38186342_BC21	0.810654	0.115673	0.694981	8.62712e-11	0.817826	0.799553	0.00974948	0.129668	0.0974579	0.0165145	0.669885	2.79207e-08	Monocyte
cg38186458_BC21	0.763484	0.516457	0.247028	1.30343e-07	0.774303	0.753254	0.0105367	0.527638	0.504519	0.0115779	0.225616	4.79735e-06	Monocyte
cg38186630_BC21	0.818986	0.587206	0.23178	1.62472e-07	0.832493	0.809749	0.0119583	0.604126	0.574436	0.0152743	0.205623	5.71692e-06	Monocyte
cg38188273_BC11	0.660264	0.325389	0.334874	4.86072e-08	0.675348	0.639046	0.0189125	0.341525	0.30554	0.0182776	0.297521	2.18282e-06	Monocyte
cg38198981_BC11	0.735051	0.449427	0.285625	1.95206e-07	0.758024	0.722214	0.0199408	0.467475	0.428503	0.0196444	0.254739	6.6173e-06	Monocyte
cg38204592_BC21	0.773078	0.421527	0.351551	7.9857e-09	0.782093	0.766229	0.00815075	0.43437	0.405958	0.0144011	0.33186	5.42011e-07	Monocyte
cg38204609_BC21	0.439227	0.0485663	0.39066	3.27659e-09	0.453905	0.415803	0.0205009	0.0581237	0.0380194	0.0100886	0.35768	2.79948e-07	Monocyte
cg38210064_BC21	0.542325	0.16589	0.376435	2.56339e-09	0.547419	0.534707	0.00672103	0.175342	0.154626	0.0104762	0.359366	2.34662e-07	Monocyte
cg38215415_BC21	0.628239	0.393112	0.235127	4.39425e-07	0.632192	0.623396	0.0044653	0.406445	0.373344	0.0174635	0.21695	1.28304e-05	Monocyte
cg38218313_BC21	0.738208	0.390152	0.348056	6.92115e-09	0.743964	0.730749	0.00677005	0.396044	0.381934	0.00733697	0.334704	4.88531e-07	Monocyte
cg38220341_BC21	0.627848	0.417581	0.210267	1.95365e-06	0.643658	0.616068	0.0142301	0.438149	0.397856	0.0201602	0.177918	4.28054e-05	Monocyte
cg38222174_BC21	0.124884	0.387191	-0.262307	8.58979e-08	0.141177	0.110987	0.0152366	0.406576	0.36523	0.0207928	-0.224054	3.42843e-06	Monocyte
cg38222997_BC21	0.699249	0.0698717	0.629377	1.35797e-10	0.70901	0.693341	0.00851548	0.0813125	0.0576448	0.0118534	0.612029	3.61822e-08	Monocyte
cg38225500_BC21	0.55589	0.100825	0.455065	5.64633e-10	0.58455	0.529177	0.0277379	0.105814	0.0952253	0.00532089	0.423362	8.41032e-08	Monocyte
cg38225722_BC21	0.312599	0.540245	-0.227646	5.43812e-07	0.327554	0.300716	0.0136798	0.555306	0.531009	0.0131542	-0.203456	1.52643e-05	Monocyte
cg38226646_BC21	0.861732	0.582356	0.279376	5.87509e-08	0.868582	0.850831	0.00954409	0.617965	0.563863	0.0308452	0.232866	2.53565e-06	Monocyte
cg38230283_BC11	0.646477	0.299594	0.346883	1.09086e-08	0.654943	0.639894	0.00769962	0.311293	0.288129	0.0115837	0.328601	6.85801e-07	Monocyte
cg38232548_BC21	0.358823	0.132956	0.225866	2.78151e-08	0.366953	0.354239	0.00706028	0.139497	0.126984	0.00627571	0.214742	1.40732e-06	Monocyte
cg38241451_BC21	0.460557	0.154519	0.306038	5.38104e-09	0.462817	0.457264	0.00291701	0.159999	0.147212	0.00658631	0.297265	4.02791e-07	Monocyte
cg38243560_BC21	0.735117	0.0816333	0.653484	5.8793e-12	0.743111	0.729807	0.00704608	0.085398	0.0793079	0.00329028	0.644409	1.28327e-08	Monocyte
cg38243561_BC21	0.503661	0.0422272	0.461434	1.64533e-11	0.513224	0.486924	0.0145441	0.0439976	0.0409719	0.00157719	0.442926	1.3859e-08	Monocyte
cg38244284_BC21	0.782171	0.460234	0.321936	8.01459e-06	0.828155	0.742052	0.0433503	0.511127	0.393801	0.0601867	0.230925	0.000131006	Monocyte
cg38245786_BC21	0.254447	0.495735	-0.241288	7.77706e-07	0.265729	0.243946	0.0109125	0.515189	0.45971	0.0312317	-0.193981	2.03251e-05	Monocyte
cg38246379_BC21	0.818957	0.354521	0.464435	1.20136e-09	0.837051	0.807425	0.0158655	0.357932	0.349204	0.00466609	0.449493	1.38162e-07	Monocyte
cg38247071_BC21	0.147879	0.436474	-0.288595	3.63739e-08	0.1625	0.137855	0.0129497	0.459236	0.419348	0.0205325	-0.256848	1.73626e-06	Monocyte
cg38251267_BC21	0.684131	0.466232	0.217898	7.43531e-07	0.690983	0.677786	0.00661322	0.483471	0.446978	0.0183297	0.194315	1.96145e-05	Monocyte
cg38251572_BC21	0.293615	0.0519092	0.241706	3.92886e-09	0.298119	0.28869	0.00472826	0.0569022	0.0441332	0.00682427	0.231788	3.19869e-07	Monocyte
cg38253479_BC21	0.573611	0.333784	0.239828	1.15718e-06	0.589137	0.556653	0.0162896	0.357708	0.307737	0.0250529	0.198945	2.80823e-05	Monocyte
cg38253654_BC21	0.75336	0.334343	0.419016	6.24886e-09	0.768171	0.739766	0.0142417	0.351952	0.310286	0.0215686	0.387814	4.51254e-07	Monocyte
cg38255004_BC21	0.839203	0.109678	0.729525	2.82962e-11	0.854213	0.819661	0.017716	0.120013	0.10353	0.00900427	0.699648	1.69407e-08	Monocyte
cg38255081_BC21	0.775949	0.472856	0.303093	2.68892e-08	0.782272	0.770527	0.00592431	0.493092	0.458594	0.018008	0.277435	1.37113e-06	Monocyte
cg38275850_BC21	0.314591	0.0575133	0.257078	6.99665e-09	0.329453	0.301269	0.014155	0.0658199	0.0493012	0.00825973	0.235449	4.92639e-07	Monocyte
cg38276199_BC21	0.834945	0.294333	0.540612	1.899e-10	0.845226	0.823215	0.0110767	0.304288	0.284232	0.0100288	0.518928	4.37072e-08	Monocyte
cg38278514_BC21	0.855403	0.144015	0.711388	7.31403e-12	0.861897	0.845214	0.00893427	0.149593	0.138586	0.00550521	0.695621	1.28327e-08	Monocyte
cg38279371_BC11	0.423353	0.75623	-0.332878	1.13029e-08	0.433793	0.415764	0.009347	0.765672	0.747373	0.00916344	-0.31358	7.04092e-07	Monocyte
cg38279776_BC21	0.330758	0.0577439	0.273014	2.32238e-06	0.346132	0.300051	0.0265929	0.0884406	0.0405195	0.0266502	0.211611	4.92683e-05	Monocyte
cg38282650_BC21	0.442266	0.143312	0.298954	1.09793e-08	0.457626	0.429645	0.0141906	0.151865	0.133666	0.00914841	0.27778	6.89371e-07	Monocyte
cg38282660_BC21	0.556372	0.291016	0.265356	1.4309e-07	0.571474	0.542217	0.0146519	0.304217	0.280278	0.0121583	0.237999	5.16879e-06	Monocyte
cg38284449_BC21	0.615606	0.41201	0.203596	5.19179e-06	0.645172	0.586236	0.0294683	0.420614	0.398852	0.0115737	0.165622	9.33739e-05	Monocyte
cg38285307_BC21	0.722615	0.437112	0.285503	1.22618e-07	0.730965	0.710103	0.0110364	0.462976	0.420121	0.0227632	0.247127	4.57154e-06	Monocyte
cg38288752_BC21	0.758711	0.458322	0.300389	2.99615e-08	0.762931	0.752035	0.00584818	0.475938	0.443742	0.0163114	0.276097	1.4909e-06	Monocyte
cg38288994_BC21	0.839653	0.053493	0.78616	2.77195e-12	0.845437	0.834783	0.00538546	0.059466	0.0469948	0.00625216	0.775317	1.24773e-08	Monocyte
cg38302562_BC21	0.302057	0.0471754	0.254881	1.74299e-09	0.307446	0.299183	0.0046711	0.0532117	0.0411939	0.00600909	0.245971	1.77647e-07	Monocyte
cg38302636_BC21	0.332561	0.545873	-0.213312	5.5926e-06	0.351171	0.320056	0.016431	0.569553	0.506099	0.0346537	-0.154928	9.87593e-05	Monocyte
cg38307073_BC21	0.659105	0.259238	0.399867	8.268e-08	0.673719	0.648233	0.0131491	0.295176	0.2194	0.0380384	0.353057	3.32252e-06	Monocyte
cg38336467_BC21	0.868375	0.641308	0.227067	7.31596e-08	0.881839	0.856645	0.0126865	0.643979	0.63789	0.00311289	0.212665	3.01541e-06	Monocyte
cg38337614_BC21	0.111834	0.360557	-0.248723	2.64704e-08	0.124047	0.102118	0.011176	0.370284	0.350635	0.00982593	-0.226588	1.35614e-06	Monocyte
cg38353623_BC21	0.886663	0.668363	0.218299	1.43462e-07	0.894905	0.879865	0.00762332	0.687923	0.634384	0.0295388	0.191942	5.17998e-06	Monocyte
cg38362866_BC21	0.613161	0.379912	0.233249	1.42827e-06	0.628876	0.602865	0.0138261	0.398804	0.349886	0.0262911	0.204061	3.32345e-05	Monocyte
cg38363812_BC21	0.768468	0.0427611	0.725707	3.0738e-11	0.798369	0.745101	0.0272283	0.0467353	0.0365427	0.00545435	0.698365	1.7634e-08	Monocyte
cg38363871_BC21	0.564268	0.336031	0.228236	7.54365e-07	0.581153	0.549224	0.0160441	0.347652	0.318935	0.0151213	0.201573	1.98282e-05	Monocyte
cg38384429_BC11	0.83974	0.0862643	0.753476	1.88843e-10	0.857997	0.824024	0.0171282	0.0995133	0.0674089	0.0167704	0.724511	4.37072e-08	Monocyte
cg38389606_BC21	0.849503	0.634214	0.21529	1.41269e-07	0.858947	0.83936	0.00981179	0.644499	0.615144	0.016532	0.194861	5.11949e-06	Monocyte
cg38412709_BC21	0.793609	0.156173	0.637436	5.306e-10	0.795557	0.790396	0.00280369	0.179224	0.128265	0.0258239	0.611172	8.10443e-08	Monocyte
cg38416285_BC21	0.845454	0.642923	0.202531	1.10701e-05	0.876531	0.821727	0.0281319	0.675897	0.606564	0.0347903	0.14583	0.000168837	Monocyte
cg38425847_BC21	0.822457	0.436801	0.385655	8.31757e-09	0.825734	0.820303	0.00288442	0.462397	0.400952	0.0319803	0.357905	5.58707e-07	Monocyte
cg38430648_BC11	0.418131	0.196127	0.222004	2.00797e-07	0.42115	0.412379	0.00498285	0.211462	0.186308	0.0134537	0.200918	6.76966e-06	Monocyte
cg38430764_BC21	0.49933	0.105664	0.393665	7.59223e-10	0.517865	0.486274	0.0164934	0.112834	0.10001	0.00654468	0.37344	1.02796e-07	Monocyte
cg38432256_BC21	0.873986	0.174908	0.699078	3.40623e-11	0.878303	0.871633	0.00374372	0.196921	0.157739	0.0200349	0.674712	1.83491e-08	Monocyte
cg38437098_BC21	0.697697	0.192586	0.505111	1.37246e-09	0.724853	0.678819	0.0241074	0.207413	0.183756	0.0129184	0.471406	1.50758e-07	Monocyte
cg38438284_BC21	0.865661	0.494317	0.371343	1.24169e-07	0.88783	0.83543	0.0271138	0.521955	0.458898	0.0322406	0.313476	4.61753e-06	Monocyte
cg38444169_BC21	0.889225	0.661569	0.227655	3.88259e-07	0.900906	0.880574	0.0104992	0.705219	0.632488	0.0384917	0.175355	1.15929e-05	Monocyte
cg38444670_BC21	0.631533	0.0943839	0.537149	2.58511e-10	0.648485	0.606784	0.0219164	0.101393	0.0836675	0.00942642	0.505391	5.16312e-08	Monocyte
cg38456205_BC21	0.838959	0.578724	0.260235	5.64848e-08	0.842969	0.834604	0.0041929	0.607791	0.562734	0.0252147	0.226814	2.45499e-06	Monocyte
cg38456209_BC21	0.735118	0.0573122	0.677805	3.68349e-10	0.743138	0.721037	0.0122334	0.0708633	0.0433189	0.0137775	0.650174	6.45028e-08	Monocyte
cg38457117_BC21	0.848317	0.0509645	0.797352	3.71782e-10	0.862189	0.837266	0.0126992	0.0658969	0.035146	0.0153946	0.771369	6.48743e-08	Monocyte
cg38470695_BC21	0.72932	0.488864	0.240455	2.57361e-07	0.739027	0.720769	0.00918379	0.505503	0.472218	0.0166424	0.215266	8.29336e-06	Monocyte
cg38472346_BC21	0.709205	0.0476386	0.661566	8.34393e-12	0.71474	0.701552	0.00684455	0.0530707	0.042379	0.00534798	0.648481	1.29248e-08	Monocyte
cg38497623_BC21	0.86234	0.523102	0.339238	1.27499e-08	0.877807	0.853804	0.0134187	0.541658	0.501944	0.0199845	0.312146	7.72873e-07	Monocyte
cg38506049_BC21	0.628124	0.0542142	0.57391	2.33469e-11	0.638402	0.61463	0.0122082	0.0584842	0.0484307	0.00519487	0.556145	1.57296e-08	Monocyte
cg38515211_BC21	0.328898	0.0708317	0.258066	1.58885e-09	0.340977	0.317998	0.0115346	0.0748283	0.0680752	0.00354317	0.24317	1.66184e-07	Monocyte
cg38519152_BC21	0.821409	0.499989	0.32142	9.77632e-09	0.830701	0.808331	0.0116556	0.50577	0.496435	0.00504992	0.302562	6.30982e-07	Monocyte
cg38521297_BC21	0.701908	0.491767	0.210141	1.90004e-06	0.715443	0.690361	0.0126588	0.513837	0.465308	0.0245608	0.176524	4.18458e-05	Monocyte
cg38522732_BC21	0.310307	0.0603133	0.249993	1.25722e-09	0.329042	0.294833	0.0173365	0.0610538	0.0594119	0.00083271	0.233779	1.42596e-07	Monocyte
cg38527100_BC21	0.826937	0.620518	0.206419	1.74942e-07	0.830203	0.823367	0.00342845	0.639795	0.608051	0.0169323	0.183572	6.05573e-06	Monocyte
cg38528007_BC21	0.270387	0.0473223	0.223065	4.92926e-10	0.276898	0.263118	0.00692135	0.0484543	0.0462485	0.00110402	0.214663	7.72375e-08	Monocyte
cg38532023_BC11	0.858304	0.641213	0.217091	4.88689e-08	0.860874	0.856604	0.00226435	0.652592	0.624758	0.0145943	0.204012	2.19179e-06	Monocyte
cg38534883_BC21	0.590763	0.229383	0.36138	7.83973e-09	0.603992	0.580334	0.012075	0.24329	0.220861	0.0121454	0.337044	5.36224e-07	Monocyte
cg38538277_BC21	0.851871	0.526385	0.325485	6.8969e-08	0.877295	0.83708	0.0221164	0.539137	0.514901	0.012168	0.297943	2.87771e-06	Monocyte
cg38540036_BC21	0.672061	0.20931	0.462751	7.0906e-10	0.678489	0.665685	0.00640206	0.222618	0.201509	0.0115818	0.443067	9.78361e-08	Monocyte
cg38541709_BC21	0.576504	0.0470273	0.529477	1.93319e-11	0.592064	0.563231	0.014552	0.0513035	0.0447194	0.00370717	0.511928	1.47703e-08	Monocyte
cg38541764_BC11	0.936892	0.216169	0.720722	4.00834e-10	0.95009	0.919562	0.0156778	0.233498	0.192333	0.0213404	0.686063	6.77538e-08	Monocyte
cg38541875_BC21	0.503959	0.123985	0.379974	5.99687e-09	0.516236	0.495425	0.0108986	0.142564	0.112073	0.016302	0.352861	4.36756e-07	Monocyte
cg38541983_BC21	0.731838	0.0612795	0.670558	3.58819e-11	0.747194	0.723869	0.013302	0.0716413	0.0553373	0.00900583	0.652227	1.87302e-08	Monocyte
cg38543187_BC11	0.888337	0.639068	0.249269	6.28852e-08	0.89677	0.87278	0.0134882	0.65774	0.620773	0.0184863	0.21504	2.67855e-06	Monocyte
cg38547267_BC21	0.567807	0.0728623	0.494945	3.97673e-10	0.574409	0.561035	0.00668858	0.0843218	0.0622574	0.011057	0.476713	6.75899e-08	Monocyte
cg38547658_BC21	0.838615	0.627761	0.210854	6.73377e-06	0.860266	0.827216	0.0187595	0.660465	0.57245	0.0481665	0.166751	0.000114189	Monocyte
cg38548795_BC11	0.499488	0.252336	0.247152	9.98801e-07	0.516605	0.474826	0.0218878	0.275189	0.226768	0.0243246	0.199636	2.49231e-05	Monocyte
cg38550156_BC21	0.69374	0.481594	0.212146	9.812e-07	0.705144	0.673969	0.0171897	0.489209	0.47337	0.00793694	0.18476	2.45384e-05	Monocyte
cg38551036_BC11	0.870801	0.521302	0.349498	1.98239e-07	0.883849	0.854229	0.0151212	0.579791	0.464075	0.0578684	0.274438	6.70067e-06	Monocyte
cg38569366_BC21	0.169617	0.609722	-0.440106	1.30812e-09	0.181009	0.163704	0.00986873	0.625974	0.590907	0.0176739	-0.409897	1.46236e-07	Monocyte
cg38569394_BC21	0.382223	0.0774316	0.304792	3.24368e-09	0.395465	0.362321	0.017547	0.0842637	0.0690691	0.007712	0.278058	2.77808e-07	Monocyte
cg38569583_BC21	0.503993	0.187514	0.316479	9.80622e-08	0.516057	0.488768	0.0139163	0.215544	0.169073	0.0246751	0.273224	3.80972e-06	Monocyte
cg38569848_BC21	0.824342	0.471677	0.352664	5.54509e-09	0.831591	0.816421	0.00760724	0.492043	0.461197	0.0176393	0.324379	4.12355e-07	Monocyte
cg38569849_BC21	0.462228	0.05883	0.403398	2.31514e-10	0.480646	0.445954	0.017445	0.0629407	0.0528895	0.00526953	0.383013	4.82259e-08	Monocyte
cg38570012_BC21	0.491819	0.195718	0.296101	9.54387e-08	0.509091	0.475781	0.0166891	0.211421	0.173838	0.0195383	0.26436	3.72799e-06	Monocyte
cg38571032_BC21	0.840366	0.415944	0.424422	3.19179e-09	0.851253	0.828745	0.0112718	0.432159	0.387458	0.024748	0.396586	2.74696e-07	Monocyte
cg38572239_BC21	0.712774	0.180688	0.532086	3.67091e-09	0.721582	0.703213	0.00920726	0.211983	0.153702	0.0293787	0.49123	3.05407e-07	Monocyte
cg38608884_BC21	0.800968	0.507552	0.293415	2.13544e-07	0.813617	0.794628	0.0109544	0.552168	0.484279	0.0386504	0.242459	7.11699e-06	Monocyte
cg38633051_BC21	0.351743	0.121257	0.230486	1.78247e-06	0.360051	0.340214	0.0103035	0.147963	0.0936427	0.0271715	0.192251	3.97738e-05	Monocyte
cg38635015_BC21	0.706731	0.455044	0.251687	1.75657e-07	0.712371	0.696437	0.0089289	0.469994	0.441827	0.0141633	0.226443	6.07292e-06	Monocyte
cg38635970_BC21	0.339741	0.624061	-0.284321	2.79354e-07	0.356705	0.311714	0.0244506	0.63515	0.605046	0.0165434	-0.248341	8.87371e-06	Monocyte
cg38638239_BC21	0.784674	0.56476	0.219914	2.74729e-07	0.796546	0.77438	0.0111669	0.576562	0.551773	0.012437	0.197819	8.7572e-06	Monocyte
cg38639844_BC21	0.814073	0.504843	0.309229	1.87753e-07	0.829717	0.793479	0.0186191	0.532751	0.464578	0.0357273	0.260728	6.41213e-06	Monocyte
cg38648529_BC11	0.637721	0.431034	0.206687	9.1505e-06	0.657789	0.619365	0.0192693	0.453788	0.391494	0.0343727	0.165577	0.000145362	Monocyte
cg38664855_BC21	0.789074	0.516079	0.272996	1.58104e-07	0.81112	0.776724	0.0191378	0.528147	0.499872	0.0145849	0.248576	5.59189e-06	Monocyte
cg38667134_BC21	0.554642	0.151309	0.403333	1.0994e-08	0.558737	0.551015	0.00388248	0.167486	0.127204	0.0212794	0.383528	6.89734e-07	Monocyte
cg38668575_BC21	0.425132	0.0674499	0.357682	2.74149e-10	0.434773	0.413775	0.0106035	0.0723443	0.0637006	0.00443417	0.341431	5.36164e-08	Monocyte
cg38677654_BC11	0.808254	0.461398	0.346856	8.98432e-09	0.813653	0.800339	0.00700426	0.481194	0.440075	0.0206021	0.319145	5.92865e-07	Monocyte
cg38680422_BC21	0.85741	0.64472	0.21269	2.23317e-07	0.862723	0.850915	0.00599212	0.671482	0.617105	0.0271985	0.179433	7.37327e-06	Monocyte
cg38682823_BC11	0.777492	0.0713335	0.706159	2.62775e-11	0.78417	0.767618	0.00872683	0.0832608	0.0636364	0.0104738	0.684357	1.62768e-08	Monocyte
cg38684127_BC21	0.87844	0.674172	0.204268	5.9445e-08	0.886009	0.873771	0.00661446	0.683062	0.6589	0.0132854	0.190709	2.55846e-06	Monocyte
cg38715360_BC11	0.741893	0.503298	0.238595	5.98255e-06	0.74975	0.727669	0.0123411	0.557466	0.45468	0.0516171	0.170203	0.000104172	Monocyte
cg38735089_BC11	0.787083	0.510087	0.276996	3.54157e-07	0.806257	0.758112	0.0255234	0.522805	0.488764	0.0185806	0.235307	1.07473e-05	Monocyte
cg38737809_BC21	0.669718	0.100689	0.569029	1.87264e-09	0.682329	0.658487	0.0119803	0.125574	0.0851896	0.0217665	0.532913	1.87662e-07	Monocyte
cg38739678_BC21	0.0742668	0.58313	-0.508863	8.51173e-09	0.0972462	0.060009	0.0200923	0.603792	0.552929	0.0267395	-0.455683	5.69121e-07	Monocyte
cg38740502_BC21	0.79743	0.527282	0.270148	1.85166e-07	0.817271	0.777456	0.019908	0.54512	0.514246	0.015987	0.232336	6.34334e-06	Monocyte
cg38741705_BC21	0.601323	0.364654	0.236669	4.57024e-07	0.622291	0.584604	0.0191997	0.367051	0.361623	0.00276884	0.217553	1.32416e-05	Monocyte
cg38744534_BC21	0.63919	0.379628	0.259562	2.24724e-07	0.646986	0.63483	0.00676705	0.395883	0.35902	0.0188132	0.238947	7.41364e-06	Monocyte
cg38746151_BC11	0.807977	0.451059	0.356918	9.46355e-08	0.83829	0.79186	0.0262696	0.472425	0.426094	0.0233743	0.319435	3.70071e-06	Monocyte
cg38746574_BC21	0.856293	0.429941	0.426353	1.36734e-09	0.863421	0.846417	0.008829	0.452466	0.412941	0.0203334	0.393951	1.50521e-07	Monocyte
cg38749815_BC21	0.399963	0.0483535	0.35161	1.32061e-10	0.421553	0.383619	0.0195034	0.0499038	0.0465991	0.00166178	0.333715	3.54928e-08	Monocyte
cg38751722_BC11	0.174715	0.385	-0.210286	7.51855e-07	0.198278	0.158086	0.0209738	0.391716	0.378352	0.00668201	-0.180075	1.97761e-05	Monocyte
cg38752712_BC11	0.623851	0.409023	0.214829	2.82246e-06	0.654124	0.607609	0.0262406	0.425158	0.400352	0.0139863	0.182452	5.7562e-05	Monocyte
cg38752744_BC21	0.771038	0.518008	0.25303	1.81306e-07	0.783069	0.760006	0.011564	0.537359	0.497673	0.0198613	0.222647	6.23503e-06	Monocyte
cg38763270_BC11	0.903929	0.0558521	0.848077	2.87885e-11	0.906055	0.902859	0.00184169	0.0718824	0.044375	0.0143077	0.830977	1.70346e-08	Monocyte
cg38775663_BC21	0.787794	0.547039	0.240755	3.02738e-07	0.799364	0.780759	0.0100974	0.573446	0.523019	0.0252981	0.207313	9.46572e-06	Monocyte
cg38796048_BC21	0.846391	0.640112	0.206278	1.51932e-06	0.847067	0.84522	0.0010181	0.673959	0.591521	0.0431521	0.171261	3.48809e-05	Monocyte
cg38811757_BC21	0.441632	0.0461908	0.395441	1.11979e-09	0.456712	0.429051	0.0139991	0.0548091	0.0377242	0.00854347	0.374242	1.3169e-07	Monocyte
cg38845099_BC21	0.313712	0.108054	0.205658	9.96614e-08	0.333407	0.29825	0.0179572	0.119363	0.10047	0.00998258	0.178886	3.85819e-06	Monocyte
cg38845786_BC21	0.493618	0.226023	0.267594	8.36107e-08	0.499292	0.483199	0.00903509	0.239355	0.211273	0.0140944	0.243844	3.35335e-06	Monocyte
cg38854423_BC21	0.496048	0.0886446	0.407403	1.3451e-08	0.502298	0.489243	0.00654516	0.100173	0.067779	0.0181032	0.38907	8.02583e-07	Monocyte
cg38856249_BC11	0.483799	0.191649	0.29215	2.0932e-08	0.485561	0.481791	0.00189693	0.204551	0.181981	0.0116273	0.277241	1.137e-06	Monocyte
cg38858886_BC21	0.625409	0.417668	0.207741	1.106e-06	0.635578	0.609595	0.0138814	0.426963	0.409326	0.00885711	0.182631	2.70682e-05	Monocyte
cg38859335_BC21	0.708389	0.44914	0.259249	1.72494e-06	0.718778	0.697179	0.0108227	0.491762	0.406383	0.0426896	0.205417	3.87348e-05	Monocyte
cg38866111_BC21	0.83115	0.317206	0.513944	1.15483e-09	0.852952	0.818228	0.0189886	0.328288	0.306041	0.011124	0.48994	1.34563e-07	Monocyte
cg38881818_BC21	0.742732	0.473792	0.26894	2.3437e-06	0.773755	0.710567	0.0316091	0.507224	0.438154	0.0345874	0.203344	4.95688e-05	Monocyte
cg38886723_BC21	0.811733	0.48441	0.327323	2.49389e-08	0.819006	0.799299	0.0108197	0.51262	0.465349	0.0249283	0.286679	1.29546e-06	Monocyte
cg38886724_BC11	0.85029	0.317824	0.532466	9.61675e-09	0.879255	0.828904	0.0260168	0.342196	0.284693	0.0297352	0.486707	6.24397e-07	Monocyte
cg38887311_BC11	0.781882	0.564392	0.21749	2.44468e-06	0.804752	0.769902	0.0198139	0.591959	0.531468	0.0305994	0.177943	5.12488e-05	Monocyte
cg38894441_BC21	0.732525	0.0974695	0.635056	2.23414e-11	0.748735	0.721246	0.0143925	0.103932	0.0936551	0.00562716	0.617314	1.54986e-08	Monocyte
cg38894657_BC21	0.653822	0.375663	0.278159	1.09902e-06	0.665772	0.644447	0.0108931	0.418048	0.337887	0.040279	0.226399	2.69271e-05	Monocyte
cg38894817_BC21	0.35305	0.0623141	0.290736	3.27905e-10	0.358333	0.347875	0.00523002	0.0643879	0.0602332	0.00207735	0.283487	5.96161e-08	Monocyte
cg38894833_BC21	0.778471	0.455467	0.323004	1.32892e-08	0.786938	0.772133	0.00762857	0.468817	0.442012	0.0134029	0.303317	7.95582e-07	Monocyte
cg38904571_BC21	0.274889	0.0449253	0.229964	5.04988e-09	0.283227	0.258739	0.013989	0.0505884	0.038216	0.00625217	0.208151	3.84582e-07	Monocyte
cg38908794_BC11	0.857803	0.607825	0.249979	1.11162e-06	0.881012	0.829296	0.0262617	0.634788	0.58283	0.026035	0.194508	2.71814e-05	Monocyte
cg38921810_BC21	0.276665	0.75067	-0.474006	4.4349e-10	0.280163	0.273714	0.00325931	0.758126	0.740336	0.00923795	-0.460173	7.19244e-08	Monocyte
cg38922600_BC21	0.461128	0.05655	0.404578	2.12884e-09	0.48051	0.449223	0.0169308	0.0688408	0.0474936	0.011035	0.380382	2.05456e-07	Monocyte
cg38922913_BC21	0.700086	0.187689	0.512397	5.39577e-10	0.708706	0.693695	0.00774962	0.198856	0.169868	0.0155977	0.494839	8.17777e-08	Monocyte
cg38922914_BC21	0.548591	0.123111	0.42548	8.23085e-10	0.55681	0.538232	0.00947214	0.134588	0.114065	0.0104756	0.403643	1.08081e-07	Monocyte
cg38922926_BC21	0.859132	0.256632	0.6025	2.30021e-10	0.87327	0.847386	0.0131066	0.279611	0.24324	0.0199913	0.567776	4.81582e-08	Monocyte
cg38923394_BC21	0.400392	0.059018	0.341374	1.33428e-09	0.409641	0.393481	0.0083297	0.0644778	0.0497747	0.00804864	0.329003	1.48456e-07	Monocyte
cg38924314_BC21	0.728765	0.380941	0.347824	1.44623e-08	0.737547	0.711509	0.0149455	0.392329	0.374286	0.00990922	0.319179	8.48992e-07	Monocyte
cg38927049_BC21	0.877081	0.560647	0.316434	3.1636e-08	0.89364	0.856778	0.0187141	0.565724	0.55364	0.00626857	0.291054	1.55699e-06	Monocyte
cg38928569_BC21	0.790247	0.0356185	0.754629	6.95185e-11	0.797884	0.785075	0.0067511	0.0454866	0.027357	0.00917096	0.739588	2.50937e-08	Monocyte
cg38929158_BC21	0.770952	0.327628	0.443324	2.9305e-09	0.787908	0.759699	0.0149441	0.347543	0.313786	0.0176787	0.412156	2.58876e-07	Monocyte
cg38930932_BC21	0.270932	0.551441	-0.280509	5.61143e-08	0.275258	0.264757	0.00548942	0.561291	0.534962	0.0143616	-0.259704	2.44232e-06	Monocyte
cg38936423_BC21	0.834745	0.633081	0.201664	1.72186e-05	0.846526	0.813358	0.0185534	0.689432	0.578201	0.0556302	0.123925	0.000238466	Monocyte
cg38938222_BC21	0.160237	0.361717	-0.20148	3.58879e-07	0.176943	0.151363	0.014478	0.374445	0.35392	0.0111159	-0.176977	1.08706e-05	Monocyte
cg38938971_BC21	0.851066	0.047042	0.804024	1.36428e-11	0.876712	0.82694	0.0249208	0.0498658	0.0441975	0.00283422	0.777075	1.36163e-08	Monocyte
cg38939215_BC21	0.860466	0.657767	0.2027	1.21464e-07	0.872499	0.851608	0.010801	0.662653	0.654643	0.00428621	0.188955	4.53674e-06	Monocyte
cg38942150_BC11	0.816877	0.362804	0.454074	4.25622e-09	0.839521	0.797997	0.021016	0.374679	0.348608	0.0131896	0.423318	3.38972e-07	Monocyte
cg38946105_BC11	0.668892	0.454088	0.214804	7.77674e-07	0.68046	0.656116	0.012217	0.461085	0.440761	0.0115463	0.195031	2.03251e-05	Monocyte
cg38952914_BC21	0.588751	0.35512	0.233631	7.53376e-07	0.595596	0.576297	0.0108029	0.378958	0.340421	0.0208303	0.197339	1.98065e-05	Monocyte
cg38953262_BC21	0.873928	0.269482	0.604446	1.16919e-08	0.905807	0.835154	0.0358275	0.277595	0.260049	0.008847	0.557559	7.21651e-07	Monocyte
cg38953267_BC21	0.323702	0.0941115	0.229591	1.46408e-06	0.329375	0.316575	0.00652268	0.120489	0.0703903	0.0251546	0.196086	3.38927e-05	Monocyte
cg38956038_BC21	0.642742	0.176785	0.465958	3.28138e-09	0.653282	0.637152	0.00913325	0.197732	0.154754	0.0215097	0.43942	2.80145e-07	Monocyte
cg38957472_BC21	0.572216	0.0601897	0.512026	4.77871e-11	0.581197	0.559901	0.0110326	0.0634613	0.0539995	0.00536372	0.49644	2.0615e-08	Monocyte
cg38959449_BC21	0.828045	0.612877	0.215168	4.85782e-07	0.84218	0.814754	0.0137323	0.63796	0.594837	0.0224072	0.176794	1.39118e-05	Monocyte
cg38964938_BC21	0.813725	0.0595469	0.754178	4.16086e-12	0.821707	0.805212	0.00826028	0.0646714	0.0527665	0.00612277	0.740541	1.24773e-08	Monocyte
cg38967491_BC21	0.848516	0.175742	0.672775	3.99078e-11	0.852495	0.84547	0.00360421	0.190821	0.156632	0.0174474	0.65465	1.95222e-08	Monocyte
cg38969541_BC11	0.719242	0.22477	0.494471	6.78543e-10	0.729226	0.712286	0.00886696	0.241651	0.211392	0.0154306	0.470635	9.50037e-08	Monocyte
cg38969704_BC21	0.753786	0.302699	0.451087	1.22135e-09	0.765748	0.746993	0.0103913	0.315705	0.29043	0.0126536	0.431288	1.39913e-07	Monocyte
cg38972504_BC21	0.806354	0.539899	0.266455	2.54284e-07	0.820469	0.784385	0.019282	0.558734	0.513872	0.0232801	0.225651	8.21134e-06	Monocyte
cg38977897_BC21	0.532733	0.155743	0.37699	3.40431e-08	0.5576	0.490597	0.0366881	0.16968	0.137687	0.0163897	0.320917	1.64791e-06	Monocyte
cg38983500_BC21	0.803292	0.494843	0.30845	7.76953e-08	0.82332	0.782674	0.0203292	0.50645	0.475084	0.0171986	0.276224	3.15949e-06	Monocyte
cg38996082_BC21	0.844787	0.222621	0.622166	1.5143e-10	0.857205	0.827039	0.0157737	0.235066	0.207843	0.0137606	0.591973	3.84815e-08	Monocyte
cg39003421_BC21	0.908578	0.0714778	0.8371	1.44325e-11	0.922162	0.887741	0.0183213	0.0738385	0.0674823	0.00347915	0.813902	1.37171e-08	Monocyte
cg39003551_BC21	0.500367	0.147476	0.352891	1.43865e-08	0.521726	0.474551	0.0239015	0.163202	0.134958	0.0143924	0.311349	8.45144e-07	Monocyte
cg39003660_BC11	0.584222	0.338485	0.245737	1.35075e-06	0.587134	0.578528	0.00493169	0.363875	0.302762	0.0318402	0.214653	3.17853e-05	Monocyte
cg39004164_BC21	0.905973	0.682156	0.223816	1.292e-07	0.922208	0.893398	0.0147499	0.691072	0.672379	0.00937624	0.202327	4.76591e-06	Monocyte
cg39033291_BC21	0.871865	0.493594	0.378272	3.62513e-08	0.890111	0.850017	0.0202883	0.526208	0.463412	0.0314686	0.323809	1.73112e-06	Monocyte
cg39053133_BC21	0.749627	0.189963	0.559664	2.07971e-10	0.761431	0.73836	0.0115447	0.205303	0.18155	0.0133051	0.533058	4.56068e-08	Monocyte
cg39055005_BC21	0.333769	0.129941	0.203828	1.08597e-07	0.345873	0.325395	0.0107368	0.141566	0.121758	0.0103433	0.183828	4.14892e-06	Monocyte
cg39059807_BC21	0.328521	0.107085	0.221436	3.03002e-08	0.340044	0.316181	0.0119524	0.113082	0.0979237	0.00805952	0.203099	1.50171e-06	Monocyte
cg39068351_BC21	0.607733	0.0873422	0.520391	1.2129e-10	0.631757	0.592064	0.0211246	0.0907149	0.0808256	0.0056447	0.501349	3.36968e-08	Monocyte
cg39068356_BC21	0.621676	0.0613277	0.560348	2.89415e-11	0.640255	0.606389	0.0171717	0.0666537	0.0584055	0.00461973	0.539735	1.70346e-08	Monocyte
cg39068656_BC11	0.765497	0.0435122	0.721984	6.4399e-11	0.784285	0.734167	0.0273114	0.0526044	0.0384446	0.00789128	0.681563	2.40196e-08	Monocyte
cg39068661_BC21	0.277784	0.0427585	0.235025	1.18227e-08	0.289644	0.268315	0.0108642	0.0521485	0.0356121	0.00849345	0.216166	7.28995e-07	Monocyte
cg39088345_BC21	0.667084	0.450991	0.216094	3.80269e-06	0.678216	0.651095	0.014198	0.476891	0.414698	0.032373	0.174204	7.29274e-05	Monocyte
cg39089738_BC11	0.300088	0.0984366	0.201652	2.41887e-05	0.311347	0.284024	0.014281	0.120401	0.0619377	0.0318265	0.163623	0.00031144	Monocyte
cg39089795_BC11	0.896657	0.112394	0.784263	2.27206e-12	0.902179	0.892158	0.005088	0.121748	0.106225	0.00823703	0.77041	1.24773e-08	Monocyte
cg39111911_BC11	0.169971	0.414794	-0.244823	1.23204e-07	0.182771	0.155103	0.0139496	0.430039	0.400437	0.0148211	-0.217665	4.58924e-06	Monocyte
cg39111978_BC21	0.644057	0.417485	0.226572	9.13026e-07	0.659477	0.62605	0.0168632	0.429168	0.399685	0.0156644	0.196882	2.31496e-05	Monocyte
cg39120355_BC21	0.543673	0.118356	0.425317	2.31833e-08	0.55826	0.536167	0.0126349	0.148094	0.101622	0.025821	0.388073	1.22407e-06	Monocyte
cg39128059_BC11	0.641399	0.00771021	0.633689	4.74094e-11	0.656497	0.628649	0.0140715	0.0105537	0.00593974	0.00248707	0.618095	2.04938e-08	Monocyte
cg39131449_BC21	0.747189	0.212207	0.534982	2.71198e-10	0.765629	0.731578	0.0172009	0.214874	0.208619	0.00322742	0.516705	5.33463e-08	Monocyte
cg39132257_BC21	0.0220082	0.341424	-0.319416	6.34617e-11	0.0239354	0.01917	0.00250989	0.351157	0.329288	0.0111307	-0.305353	2.38836e-08	Monocyte
cg39140435_BC21	0.759126	0.539924	0.219202	2.10566e-06	0.77417	0.733026	0.0226904	0.557479	0.512358	0.0241689	0.175548	4.54077e-05	Monocyte
cg39140946_BC21	0.821805	0.498571	0.323234	4.81739e-08	0.82965	0.809959	0.0104372	0.536241	0.473456	0.0332224	0.273718	2.16554e-06	Monocyte
cg39140968_BC21	0.808208	0.367557	0.440651	2.17165e-09	0.815141	0.798964	0.00833276	0.39419	0.350499	0.0233663	0.404774	2.08691e-07	Monocyte
cg39141301_BC21	0.873316	0.413607	0.459709	2.60282e-09	0.883637	0.856714	0.0145192	0.441457	0.388805	0.0264575	0.415258	2.37314e-07	Monocyte
cg39142997_BC21	0.658116	0.290438	0.367679	2.05657e-07	0.684593	0.631991	0.0263029	0.318251	0.25008	0.0357751	0.31374	6.90533e-06	Monocyte
cg39145601_BC11	0.830152	0.555829	0.274323	3.35497e-07	0.856892	0.810754	0.0239295	0.575055	0.539237	0.0180537	0.235699	1.02782e-05	Monocyte
cg39149003_BC21	0.58995	0.328131	0.261819	8.02868e-08	0.591071	0.588715	0.00118178	0.334039	0.323834	0.00528975	0.254677	3.24216e-06	Monocyte
cg39156539_BC11	0.458209	0.0626031	0.395606	2.6685e-08	0.468413	0.448665	0.00989074	0.0758153	0.0440809	0.0165202	0.372849	1.36337e-06	Monocyte
cg39159518_BC21	0.732176	0.237048	0.495128	1.43569e-09	0.746248	0.716943	0.0146869	0.248287	0.21546	0.018701	0.468656	1.5522e-07	Monocyte
cg39161627_BC21	0.550675	0.238243	0.312432	8.7576e-08	0.561345	0.533481	0.0150344	0.259805	0.215888	0.0219691	0.273676	3.47912e-06	Monocyte
cg39163477_BC11	0.599072	0.0660114	0.533061	1.0819e-09	0.618777	0.575894	0.0216513	0.082031	0.0578526	0.0138742	0.493863	1.28425e-07	Monocyte
cg39167435_BC21	0.833303	0.564219	0.269085	9.58657e-07	0.851626	0.802512	0.0268262	0.586628	0.526518	0.0328433	0.215884	2.4072e-05	Monocyte
cg39168425_BC21	0.672613	0.0375601	0.635053	9.34022e-11	0.68328	0.662948	0.0102029	0.0445515	0.0293905	0.00764884	0.618396	2.89406e-08	Monocyte
cg39168426_BC21	0.331434	0.0821436	0.24929	2.17238e-08	0.351793	0.307305	0.0224825	0.0885185	0.0722936	0.00865268	0.218786	1.16643e-06	Monocyte
cg39171151_BC21	0.29525	0.0611339	0.234116	3.01897e-09	0.31553	0.280292	0.018212	0.0634083	0.0573746	0.00327947	0.216883	2.64051e-07	Monocyte
cg39171246_BC21	0.340953	0.122427	0.218526	6.46801e-07	0.350918	0.32637	0.0129092	0.139942	0.100139	0.0203265	0.186428	1.75091e-05	Monocyte
cg39175787_BC21	0.717502	0.455119	0.262383	1.05538e-05	0.750201	0.687028	0.0316454	0.51679	0.422109	0.0534525	0.170238	0.000162638	Monocyte
cg39180596_BC21	0.594123	0.203458	0.390665	1.91519e-08	0.604581	0.58714	0.0092256	0.228722	0.179174	0.0247884	0.358418	1.05916e-06	Monocyte
cg39184103_BC21	0.263571	0.0479156	0.215655	2.45365e-09	0.273072	0.252986	0.0100871	0.0517035	0.0428153	0.0045871	0.201282	2.27054e-07	Monocyte
cg39184861_BC21	0.217715	0.440704	-0.222989	1.71408e-06	0.240578	0.187099	0.0275702	0.443378	0.438384	0.00251538	-0.197806	3.85437e-05	Monocyte
cg39184875_BC11	0.780031	0.439506	0.340525	1.80596e-08	0.790623	0.760574	0.0168725	0.449884	0.429915	0.0100077	0.31069	1.01234e-06	Monocyte
cg39187493_BC11	0.786912	0.117414	0.669498	1.26691e-07	0.819825	0.753502	0.0331645	0.167934	0.0704028	0.04886	0.585568	4.69507e-06	Monocyte
cg39202932_BC21	0.553099	0.0976529	0.455446	4.15122e-10	0.560998	0.541847	0.0100058	0.104275	0.0867078	0.00954814	0.437572	6.91967e-08	Monocyte
cg39202997_BC21	0.57823	0.266573	0.311657	5.78434e-08	0.607569	0.562787	0.0254197	0.271811	0.26105	0.00538633	0.290975	2.50391e-06	Monocyte
cg39207201_BC11	0.624922	0.389018	0.235904	4.56576e-07	0.634956	0.616219	0.00943895	0.404539	0.372189	0.0162145	0.211681	1.32333e-05	Monocyte
cg39227410_BC21	0.654421	0.203194	0.451227	1.90101e-09	0.659432	0.648016	0.00583417	0.219937	0.184901	0.0175692	0.428079	1.89708e-07	Monocyte
cg39233995_BC21	0.727519	0.367254	0.360266	1.23088e-08	0.740582	0.719671	0.0113889	0.385862	0.353574	0.0166991	0.333809	7.51848e-07	Monocyte
cg39234673_BC21	0.494763	0.0793068	0.415456	2.6689e-10	0.506913	0.487834	0.0105564	0.0867663	0.0741496	0.00661595	0.401068	5.27509e-08	Monocyte
cg39235680_BC21	0.804152	0.375418	0.428734	2.07975e-09	0.816802	0.789354	0.0138495	0.388759	0.36786	0.0115879	0.400595	2.01583e-07	Monocyte
cg39235858_BC21	0.552765	0.260417	0.292348	2.73192e-08	0.555527	0.548494	0.00375175	0.268487	0.252787	0.00785934	0.280007	1.38762e-06	Monocyte
cg39240796_BC21	0.689852	0.461847	0.228005	1.33961e-06	0.708089	0.660914	0.0253423	0.471859	0.450537	0.0107196	0.189056	3.15648e-05	Monocyte
cg39243757_BC21	0.779955	0.501715	0.27824	6.95142e-07	0.806936	0.750102	0.0285257	0.527987	0.480237	0.0242332	0.222115	1.85877e-05	Monocyte
cg39243767_BC21	0.885083	0.152791	0.732292	3.79496e-09	0.911627	0.861238	0.0253025	0.192937	0.123038	0.03609	0.6683	3.12989e-07	Monocyte
cg39244069_BC21	0.707038	0.0718126	0.635225	9.24068e-11	0.722726	0.690633	0.0160584	0.0843371	0.0648044	0.0108722	0.606296	2.88127e-08	Monocyte
cg39246014_BC21	0.498996	0.279569	0.219427	6.26018e-06	0.514753	0.484139	0.015327	0.305974	0.240357	0.0346326	0.178165	0.000107927	Monocyte
cg39246015_BC21	0.785407	0.27497	0.510437	8.41858e-10	0.806286	0.774142	0.0181008	0.286728	0.265738	0.0107207	0.487413	1.09269e-07	Monocyte
cg39246618_BC21	0.559357	0.289944	0.269413	3.06513e-07	0.571251	0.548433	0.0114401	0.316844	0.271646	0.0237954	0.231589	9.56683e-06	Monocyte
cg39249910_BC21	0.398204	0.190363	0.207841	2.55259e-07	0.404016	0.386855	0.00982929	0.202815	0.183202	0.0108245	0.18404	8.2396e-06	Monocyte
cg39252650_BC21	0.729587	0.413374	0.316213	1.42792e-07	0.755034	0.71187	0.0225964	0.427454	0.387108	0.0227673	0.284417	5.16182e-06	Monocyte
cg39260508_BC21	0.824478	0.610257	0.214221	2.51303e-06	0.835651	0.809045	0.0138046	0.650028	0.567557	0.0413135	0.159017	5.23671e-05	Monocyte
cg39267095_BC11	0.881199	0.631094	0.250105	1.69482e-06	0.892665	0.861008	0.0175395	0.67265	0.569057	0.0547493	0.188359	3.82076e-05	Monocyte
cg39267476_BC21	0.341385	0.0427012	0.298683	7.96205e-09	0.369453	0.318812	0.0257641	0.0490083	0.0335429	0.00811735	0.269804	5.41482e-07	Monocyte
cg39268504_BC21	0.773433	0.532534	0.240899	1.20469e-06	0.785674	0.764916	0.0108687	0.569374	0.492306	0.0386456	0.195542	2.89957e-05	Monocyte
cg39268774_BC21	0.851436	0.14599	0.705446	1.87108e-10	0.872005	0.821952	0.0261903	0.154525	0.140887	0.00743842	0.667427	4.36868e-08	Monocyte
cg39270605_BC21	0.705089	0.0683374	0.636751	1.09186e-11	0.715574	0.684726	0.0176371	0.0714225	0.0663169	0.00271416	0.613304	1.30127e-08	Monocyte
cg39278327_BC21	0.758092	0.545106	0.212986	2.25649e-06	0.775124	0.727556	0.0265037	0.558065	0.533743	0.0122393	0.169491	4.80899e-05	Monocyte
cg39278882_BC21	0.821335	0.494087	0.327248	5.49261e-09	0.828984	0.81658	0.00668956	0.503289	0.488191	0.00807348	0.313291	4.09067e-07	Monocyte
cg39278905_BC11	0.879273	0.493035	0.386239	5.43351e-09	0.89358	0.869367	0.0126918	0.513718	0.466669	0.0240338	0.355649	4.05521e-07	Monocyte
cg39280235_BC11	0.832329	0.561236	0.271093	1.07423e-07	0.843352	0.815481	0.0148201	0.587646	0.543112	0.0233948	0.227836	4.11104e-06	Monocyte
cg39280412_BC21	0.358224	0.0425641	0.31566	4.51449e-09	0.376114	0.34446	0.0162252	0.0531652	0.0367779	0.00919369	0.291295	3.54479e-07	Monocyte
cg39281229_BC21	0.807263	0.428367	0.378896	1.30072e-08	0.810466	0.804773	0.00291295	0.46363	0.397504	0.0332817	0.341143	7.8405e-07	Monocyte
cg39283177_BC21	0.612724	0.33425	0.278475	2.18268e-06	0.641758	0.593707	0.0255437	0.375836	0.297046	0.0395776	0.21787	4.67789e-05	Monocyte
cg39284117_BC11	0.943449	0.66507	0.278379	2.4145e-09	0.946282	0.938101	0.00463398	0.682881	0.635776	0.0255653	0.25522	2.24947e-07	Monocyte
cg39285290_BC21	0.725232	0.242845	0.482388	1.19474e-09	0.737076	0.716798	0.0105601	0.255496	0.222792	0.0175635	0.461302	1.37721e-07	Monocyte
cg39285565_BC11	0.763862	0.542674	0.221188	1.22466e-06	0.786995	0.741267	0.0228689	0.558039	0.530954	0.0139059	0.183228	2.93762e-05	Monocyte
cg39291785_BC21	0.515064	0.177635	0.337429	1.89952e-07	0.532331	0.495988	0.0182391	0.209981	0.149608	0.0304172	0.286007	6.47381e-06	Monocyte
cg39291786_BC21	0.357422	0.155892	0.20153	3.0329e-07	0.359934	0.352764	0.0040385	0.172286	0.143133	0.0149124	0.180478	9.48059e-06	Monocyte
cg39292065_BC21	0.885617	0.566784	0.318833	2.75115e-08	0.900202	0.875798	0.0128814	0.597034	0.537877	0.0296014	0.278764	1.39452e-06	Monocyte
cg39294054_BC21	0.742671	0.526678	0.215993	1.4537e-06	0.754459	0.725968	0.014868	0.556006	0.510077	0.0254723	0.169962	3.37187e-05	Monocyte
cg39294055_BC21	0.687968	0.446172	0.241796	8.03545e-07	0.714447	0.668857	0.0236712	0.457794	0.432746	0.0126209	0.211063	2.08571e-05	Monocyte
cg39294348_BC11	0.641901	0.262114	0.379787	8.35833e-09	0.658944	0.633371	0.0147596	0.277254	0.249319	0.0141144	0.356117	5.60684e-07	Monocyte
cg39295196_BC21	0.814146	0.414975	0.399171	5.70567e-09	0.822037	0.807231	0.00745096	0.434751	0.383849	0.0272829	0.37248	4.21004e-07	Monocyte
cg39295724_BC11	0.769263	0.545538	0.223725	3.71998e-07	0.786142	0.755974	0.015401	0.552355	0.5361	0.00843827	0.20362	1.11953e-05	Monocyte
cg39296453_BC11	0.495816	0.745594	-0.249778	4.05404e-07	0.514091	0.477489	0.0183014	0.762091	0.725441	0.0185966	-0.21135	1.20021e-05	Monocyte
cg39307402_BC11	0.762112	0.143058	0.619054	8.95425e-11	0.783266	0.747601	0.0187378	0.152051	0.136795	0.00798615	0.59555	2.85313e-08	Monocyte
cg39307612_BC21	0.664596	0.0763162	0.58828	5.94226e-11	0.675942	0.655456	0.0104194	0.0832114	0.0668593	0.00847172	0.572245	2.30921e-08	Monocyte
cg39310782_BC11	0.354721	0.0878947	0.266827	7.61768e-06	0.394344	0.305576	0.0451436	0.111897	0.0552784	0.0292757	0.193679	0.000125922	Monocyte
cg39313259_BC21	0.668633	0.457975	0.210658	1.25626e-06	0.685098	0.650516	0.0173502	0.469253	0.448508	0.0104905	0.181263	3.00031e-05	Monocyte
cg39329419_BC21	0.484782	0.11778	0.367001	1.98916e-09	0.487576	0.480904	0.00346511	0.127883	0.106593	0.0106862	0.353022	1.95837e-07	Monocyte
cg39330429_BC21	0.336203	0.104724	0.231479	9.80408e-07	0.347645	0.316688	0.0169838	0.130319	0.0834163	0.0237434	0.18637	2.45211e-05	Monocyte
cg39330878_BC21	0.497334	0.285122	0.212212	8.17179e-07	0.505813	0.48808	0.00889216	0.301505	0.270048	0.0157689	0.186575	2.11532e-05	Monocyte
cg39331133_BC11	0.788196	0.0435443	0.744651	7.48478e-13	0.791178	0.783263	0.00430312	0.0459535	0.0413778	0.00229751	0.737309	1.24773e-08	Monocyte
cg39331261_BC21	0.800613	0.550744	0.249868	1.64102e-07	0.814471	0.786559	0.0139568	0.567626	0.532447	0.0176323	0.218934	5.76035e-06	Monocyte
cg39331468_BC21	0.835805	0.522142	0.313663	5.52025e-08	0.842118	0.826474	0.00824693	0.554634	0.483182	0.0361625	0.271841	2.41155e-06	Monocyte
cg39331572_BC11	0.412007	0.132076	0.279931	2.21278e-08	0.426877	0.38866	0.0204707	0.142313	0.123746	0.00942876	0.246347	1.18273e-06	Monocyte
cg39332187_BC21	0.702437	0.215031	0.487406	1.60148e-09	0.711676	0.687882	0.0127569	0.227	0.193061	0.0190523	0.460881	1.67014e-07	Monocyte
cg39332189_BC21	0.734717	0.328578	0.406139	1.90055e-09	0.742464	0.727785	0.00737326	0.336546	0.323775	0.00694895	0.39124	1.89708e-07	Monocyte
cg39332387_BC21	0.737213	0.298689	0.438524	1.10146e-09	0.74846	0.725547	0.0114621	0.301709	0.296964	0.002624	0.423838	1.30063e-07	Monocyte
cg39333359_BC21	0.799178	0.0546247	0.744553	1.03016e-10	0.808374	0.789941	0.00921639	0.0699538	0.0459824	0.0133114	0.719987	3.05622e-08	Monocyte
cg39334159_BC21	0.775208	0.557132	0.218076	4.1559e-07	0.783059	0.759725	0.0134093	0.56773	0.541765	0.0136233	0.191995	1.22594e-05	Monocyte
cg39356961_BC21	0.852889	0.592086	0.260802	9.39777e-08	0.859945	0.83992	0.011246	0.621898	0.569128	0.0270446	0.218022	3.68139e-06	Monocyte
cg39356965_BC11	0.858354	0.650529	0.207825	1.95811e-07	0.872309	0.845362	0.0134994	0.66107	0.644451	0.00916487	0.184292	6.63236e-06	Monocyte
cg39357062_BC21	0.695766	0.141352	0.554414	8.5163e-11	0.705993	0.69007	0.00887567	0.150438	0.135973	0.00791368	0.539632	2.78589e-08	Monocyte
cg39366684_BC21	0.42434	0.688311	-0.263972	6.25016e-07	0.437082	0.405488	0.0166597	0.708318	0.657791	0.0268542	-0.220709	1.70425e-05	Monocyte
cg39369325_BC21	0.66788	0.0626576	0.605222	3.29298e-11	0.679272	0.657872	0.010767	0.071056	0.0572298	0.00737624	0.586816	1.81746e-08	Monocyte
cg39383466_BC11	0.521714	0.271711	0.250002	7.0282e-07	0.53569	0.498841	0.0199705	0.297929	0.257377	0.0227378	0.200912	1.87437e-05	Monocyte
cg39384676_BC11	0.878546	0.561651	0.316895	2.93917e-09	0.886252	0.87435	0.00668223	0.571554	0.552365	0.00960941	0.302796	2.59136e-07	Monocyte
cg39401832_BC21	0.772392	0.416257	0.356135	2.52988e-08	0.784537	0.763892	0.0107947	0.440719	0.385953	0.0278467	0.323172	1.30975e-06	Monocyte
cg39401926_BC21	0.749233	0.430438	0.318795	2.04993e-07	0.76632	0.719344	0.0259726	0.4598	0.410784	0.0259103	0.259544	6.88677e-06	Monocyte
cg39417677_BC21	0.608211	0.0713087	0.536902	5.94207e-10	0.63601	0.579063	0.0284977	0.0843461	0.0647672	0.0112908	0.494717	8.67775e-08	Monocyte
cg39418406_BC21	0.379142	0.159958	0.219184	1.72468e-06	0.401806	0.365377	0.0197779	0.179535	0.132852	0.0242357	0.185842	3.87348e-05	Monocyte
cg39427582_BC21	0.654852	0.336201	0.318651	1.77472e-08	0.660444	0.646898	0.00707521	0.341509	0.328763	0.00663443	0.305389	9.97083e-07	Monocyte
cg39438048_BC21	0.636856	0.384537	0.25232	2.25248e-07	0.644644	0.627756	0.00852004	0.39991	0.370163	0.0148987	0.227846	7.42894e-06	Monocyte
cg39469177_TC11	0.41922	0.206029	0.213191	4.00913e-06	0.439184	0.398403	0.0204041	0.237971	0.18078	0.029177	0.160432	7.60548e-05	Monocyte
cg39473577_TC11	0.887975	0.672079	0.215896	1.23578e-06	0.898285	0.87107	0.0147576	0.715862	0.632597	0.0417988	0.155208	2.95884e-05	Monocyte
cg39476848_TC11	0.885242	0.549451	0.335791	6.26684e-08	0.906439	0.868807	0.0192628	0.579323	0.527435	0.0268215	0.289483	2.6707e-06	Monocyte
cg39483369_TC21	0.845398	0.266064	0.579334	5.39134e-09	0.87071	0.828337	0.0223587	0.296665	0.22635	0.0360326	0.531672	4.03225e-07	Monocyte
cg39483373_TC21	0.855736	0.0818519	0.773884	3.60803e-09	0.87041	0.836874	0.0171558	0.112295	0.0535753	0.0294197	0.724579	3.01698e-07	Monocyte
cg39485704_TC21	0.731794	0.279312	0.452482	8.8277e-09	0.749472	0.70459	0.0239098	0.305492	0.26362	0.0228214	0.399097	5.84871e-07	Monocyte
cg39512321_TC21	0.690629	0.476279	0.21435	7.07315e-07	0.697913	0.686946	0.00630876	0.486474	0.45733	0.0164258	0.200472	1.8844e-05	Monocyte
cg39528817_TC11	0.889448	0.659615	0.229832	4.24026e-07	0.8987	0.882824	0.00825806	0.693235	0.609839	0.043983	0.189589	1.24741e-05	Monocyte
cg39529235_TC21	0.707639	0.0776969	0.629942	2.1984e-10	0.731844	0.691586	0.0213311	0.087541	0.0644327	0.0119278	0.604045	4.69831e-08	Monocyte
cg39529377_TC21	0.858117	0.25592	0.602197	1.2511e-10	0.869679	0.842489	0.0140437	0.266366	0.245532	0.0104167	0.576124	3.44195e-08	Monocyte
cg39531053_TC21	0.31631	0.0449009	0.271409	1.03654e-09	0.331201	0.300518	0.0153611	0.0501935	0.0405688	0.00488372	0.250325	1.24475e-07	Monocyte
cg39534403_TC21	0.540251	0.134486	0.405764	1.21817e-08	0.551904	0.524565	0.0141085	0.152242	0.112094	0.0204718	0.372323	7.45924e-07	Monocyte
cg39534943_TC21	0.764556	0.143688	0.620868	7.37341e-11	0.779929	0.749711	0.0151161	0.155227	0.137397	0.0100073	0.594484	2.55701e-08	Monocyte
cg39541430_TC21	0.767302	0.143188	0.624113	3.60819e-11	0.772536	0.762455	0.00505162	0.15506	0.136322	0.0103227	0.607395	1.87302e-08	Monocyte
cg39572716_TC21	0.522401	0.731703	-0.209302	9.18844e-07	0.531793	0.512848	0.00947372	0.746904	0.713769	0.0167361	-0.181975	2.32661e-05	Monocyte
cg39576841_TC21	0.835499	0.0734616	0.762037	2.99292e-12	0.837348	0.831912	0.0031069	0.0814362	0.0679983	0.00706217	0.750476	1.24773e-08	Monocyte
cg39577048_TC21	0.717989	0.0341729	0.683816	9.03172e-12	0.721771	0.715786	0.00329054	0.0403927	0.0309341	0.00538806	0.675393	1.29248e-08	Monocyte
cg39577052_TC11	0.316735	0.0606077	0.256127	2.11162e-08	0.337545	0.295178	0.0211933	0.0724249	0.0527282	0.0104221	0.222753	1.14299e-06	Monocyte
cg39577436_TC21	0.61979	0.0601361	0.559654	1.06637e-10	0.648987	0.604815	0.0252879	0.0677553	0.0544957	0.00684769	0.53706	3.10932e-08	Monocyte
cg39578264_TC21	0.817553	0.0660739	0.751479	1.70963e-11	0.839351	0.792716	0.0234652	0.0698273	0.0612041	0.00441867	0.722889	1.40963e-08	Monocyte
cg39578352_TC11	0.910271	0.314903	0.595367	1.09793e-09	0.914634	0.903335	0.00607298	0.370417	0.275551	0.0494546	0.532918	1.2983e-07	Monocyte
cg39585862_TC21	0.74537	0.506719	0.238651	4.22141e-07	0.75891	0.736697	0.0118797	0.527057	0.483247	0.0220724	0.20964	1.24275e-05	Monocyte
cg39595590_TC21	0.873141	0.665205	0.207937	1.35062e-07	0.883729	0.867196	0.00919208	0.686347	0.649288	0.0190745	0.180849	4.93867e-06	Monocyte
cg39643728_TC21	0.583355	0.0879592	0.495395	1.18928e-09	0.591784	0.573681	0.00911528	0.0986541	0.0715771	0.0144065	0.475027	1.37283e-07	Monocyte
cg39646455_TC21	0.890545	0.373736	0.516809	1.90699e-09	0.898063	0.879367	0.00987041	0.42145	0.346787	0.0414372	0.457917	1.9013e-07	Monocyte
cg39659294_TC21	0.794726	0.517008	0.277719	9.61015e-08	0.80855	0.777189	0.0160067	0.527476	0.497423	0.0169746	0.249714	3.74987e-06	Monocyte
cg39667129_TC21	0.787612	0.3803	0.407311	7.64497e-09	0.799491	0.776854	0.01136	0.409319	0.357393	0.0264969	0.367535	5.26252e-07	Monocyte
cg39679366_TC21	0.595638	0.178295	0.417343	1.93058e-09	0.599692	0.587729	0.00685039	0.193956	0.169107	0.013631	0.393772	1.91885e-07	Monocyte
cg39680641_TC21	0.505373	0.0646558	0.440718	1.77962e-08	0.527195	0.470221	0.0307377	0.076918	0.0465663	0.0159929	0.393303	9.99154e-07	Monocyte
cg39686111_TC21	0.635604	0.120261	0.515343	1.85119e-10	0.638965	0.633381	0.00296081	0.131423	0.110435	0.0105575	0.501958	4.35514e-08	Monocyte
cg39687499_TC11	0.95109	0.32154	0.62955	6.22484e-10	0.962397	0.939659	0.0113695	0.348201	0.291391	0.0285649	0.591458	8.94336e-08	Monocyte
cg39688075_TC21	0.851777	0.24348	0.608296	4.59023e-10	0.86039	0.838	0.012055	0.275207	0.220405	0.0284071	0.562793	7.31999e-08	Monocyte
cg39728962_TC21	0.475538	0.0454549	0.430083	1.81223e-10	0.500896	0.449424	0.0257445	0.0509743	0.0420071	0.00482921	0.398449	4.28386e-08	Monocyte
cg39733896_TC21	0.838025	0.556367	0.281658	2.41873e-08	0.85206	0.829025	0.0123154	0.561122	0.551054	0.00505711	0.267903	1.26653e-06	Monocyte
cg39734372_TC21	0.78787	0.516121	0.271749	4.4647e-08	0.794215	0.777799	0.00881934	0.525978	0.502575	0.0121293	0.251822	2.04282e-06	Monocyte
cg39734635_TC21	0.756414	0.482065	0.274349	1.05874e-07	0.773253	0.747677	0.0145866	0.49121	0.465197	0.0146253	0.256467	4.06319e-06	Monocyte
cg39739040_TC21	0.717495	0.251158	0.466337	5.57544e-09	0.735742	0.703595	0.0165088	0.277554	0.226548	0.02555	0.426041	4.13989e-07	Monocyte
cg39741551_TC21	0.64025	0.313372	0.326878	6.98757e-08	0.646706	0.632622	0.00711468	0.343207	0.293188	0.0263691	0.289415	2.90768e-06	Monocyte
cg39743148_TC21	0.633033	0.392209	0.240824	3.80444e-07	0.640131	0.625154	0.0075191	0.409879	0.375395	0.0172582	0.215275	1.13995e-05	Monocyte
cg39743311_TC21	0.789801	0.382848	0.406953	2.08937e-09	0.790206	0.789335	0.000438827	0.400261	0.365168	0.0175478	0.389074	2.02357e-07	Monocyte
cg39743312_TC21	0.796886	0.290457	0.50643	1.12536e-09	0.804111	0.788324	0.00797821	0.316269	0.265619	0.0253391	0.472054	1.32063e-07	Monocyte
cg39743401_TC21	0.731387	0.341446	0.38994	9.84297e-09	0.753188	0.711272	0.0210087	0.347341	0.332203	0.00810527	0.363931	6.34125e-07	Monocyte
cg39745995_TC21	0.717968	0.506573	0.211394	1.11524e-05	0.727463	0.705818	0.011064	0.557401	0.464571	0.0470401	0.148417	0.000169799	Monocyte
cg39746175_TC21	0.782486	0.533173	0.249313	9.21995e-08	0.788502	0.776214	0.00614793	0.54862	0.517408	0.015608	0.227595	3.6284e-06	Monocyte
cg39746492_TC21	0.68516	0.417208	0.267953	1.32578e-07	0.693825	0.674816	0.00961518	0.42938	0.399814	0.0154588	0.245437	4.86151e-06	Monocyte
cg39746493_TC11	0.927945	0.707911	0.220034	3.64554e-08	0.934352	0.920577	0.00693752	0.72901	0.676606	0.0276529	0.191567	1.73918e-06	Monocyte
cg39746732_TC21	0.494015	0.0719297	0.422086	4.13859e-10	0.522381	0.469122	0.0267986	0.0778224	0.0683133	0.00514699	0.3913	6.90646e-08	Monocyte
cg39746867_TC21	0.789917	0.474767	0.31515	4.63791e-08	0.80396	0.768791	0.0186238	0.491255	0.466222	0.014282	0.277536	2.10224e-06	Monocyte
cg39748169_TC21	0.749554	0.509337	0.240217	8.81741e-07	0.776125	0.725982	0.0252056	0.523295	0.501007	0.0121633	0.202687	2.24855e-05	Monocyte
cg39750070_TC11	0.762465	0.0669416	0.695524	9.19359e-09	0.806807	0.713296	0.0469421	0.0918825	0.049192	0.0222352	0.621414	6.03757e-07	Monocyte
cg39752921_TC21	0.785319	0.336758	0.448561	5.36355e-09	0.803006	0.7735	0.015604	0.361147	0.310003	0.0256538	0.412353	4.02364e-07	Monocyte
cg39755889_TC11	0.741767	0.283882	0.457885	5.16729e-09	0.766954	0.722617	0.0227768	0.30392	0.270275	0.0177208	0.418697	3.90735e-07	Monocyte
cg39756523_TC11	0.569662	0.136785	0.432877	1.91287e-08	0.595432	0.552302	0.0227617	0.155942	0.110977	0.0232087	0.39636	1.05835e-06	Monocyte
cg39756535_TC21	0.677061	0.119755	0.557307	2.73168e-10	0.700262	0.650681	0.0249426	0.12875	0.111177	0.00879378	0.521932	5.3521e-08	Monocyte
cg39757962_TC21	0.661701	0.336248	0.325454	6.45254e-08	0.691235	0.643127	0.0258589	0.340868	0.330166	0.00549875	0.302258	2.72774e-06	Monocyte
cg39804779_TC21	0.49272	0.206411	0.286309	4.66294e-08	0.501551	0.484147	0.0087045	0.222403	0.193196	0.0148003	0.261744	2.11021e-06	Monocyte
cg39805723_TC21	0.838859	0.551257	0.287602	7.19819e-09	0.841643	0.837052	0.00244628	0.556607	0.545105	0.00579314	0.280444	5.042e-07	Monocyte
cg39805756_TC21	0.641466	0.268355	0.373111	2.21542e-08	0.660282	0.630075	0.0164159	0.293015	0.252082	0.0217171	0.33706	1.18327e-06	Monocyte
cg39805939_TC11	0.349163	0.0273637	0.3218	4.7267e-08	0.369125	0.330584	0.0193078	0.0358106	0.01704	0.00952502	0.294773	2.13271e-06	Monocyte
cg39806240_TC11	0.916649	0.369755	0.546894	2.09451e-10	0.928728	0.905836	0.0114982	0.374567	0.366062	0.00436197	0.531269	4.5706e-08	Monocyte
cg39806241_TC21	0.75494	0.118526	0.636414	1.7261e-10	0.755227	0.75439	0.00047599	0.138126	0.103091	0.0178851	0.616264	4.17356e-08	Monocyte
cg39806242_TC21	0.285216	0.0410298	0.244186	9.75959e-09	0.29527	0.266929	0.0158629	0.0505116	0.0361278	0.00821299	0.216417	6.3044e-07	Monocyte
cg39806243_TC11	0.85326	0.334147	0.519113	3.64203e-09	0.856512	0.851059	0.00287467	0.381919	0.291381	0.0454763	0.46914	3.03412e-07	Monocyte
cg39815091_TC21	0.741674	0.49566	0.246014	2.57425e-06	0.762641	0.729697	0.0182194	0.542555	0.46546	0.0411702	0.187142	5.33448e-05	Monocyte
cg39816294_TC21	0.753725	0.534561	0.219164	8.48781e-07	0.758378	0.750806	0.00407339	0.560276	0.504663	0.0280414	0.19053	2.18038e-05	Monocyte
cg39826342_TC11	0.772265	0.567619	0.204646	4.84341e-06	0.80414	0.754455	0.0276677	0.584857	0.548828	0.0180647	0.169598	8.8402e-05	Monocyte
cg39838132_TC21	0.509746	0.0582696	0.451476	9.90992e-11	0.515467	0.503536	0.00598021	0.0648518	0.0530169	0.00602843	0.438684	2.98456e-08	Monocyte
cg39842815_TC11	0.826618	0.616644	0.209974	5.32148e-06	0.846616	0.787796	0.0336264	0.62436	0.607112	0.0087664	0.163435	9.51539e-05	Monocyte
cg39844453_TC11	0.28881	0.0490433	0.239767	1.49035e-08	0.305821	0.273753	0.016123	0.0565946	0.0398164	0.00851367	0.217159	8.66402e-07	Monocyte
cg39861094_TC21	0.61604	0.102033	0.514006	5.30968e-11	0.617638	0.614676	0.00149515	0.106622	0.0970282	0.0048105	0.508054	2.14375e-08	Monocyte
cg39865649_TC11	0.400336	0.146743	0.253593	3.34802e-08	0.415161	0.386092	0.0145433	0.156857	0.140724	0.00881138	0.229235	1.62479e-06	Monocyte
cg39899593_TC21	0.923489	0.711227	0.212262	4.16038e-08	0.930378	0.9106	0.011171	0.720008	0.705014	0.0078197	0.190592	1.93073e-06	Monocyte
cg39915895_TC21	0.849921	0.229938	0.619983	1.23259e-09	0.873887	0.824772	0.0245792	0.252138	0.21128	0.020658	0.572634	1.40707e-07	Monocyte
cg39923129_TC21	0.321856	0.116717	0.205139	9.16632e-07	0.355528	0.304756	0.0291627	0.133923	0.100674	0.0166552	0.170833	2.32281e-05	Monocyte
