## Supplementary Tables 2-9 for "Dynamic DNA methylation reveals novel *cis-*regulatory elements in murine hematopoiesis" (part 3 of 3)

### Sheet: Supplementary Table 5 (continued)
Supplementary Table 5 | Differential methylation calls between LSK and different cell type populations for differentiation dynamic DMPs (diffDMPs).
cg39941456_TC21	0.731341	0.441389	0.289952	3.20135e-08	0.739055	0.721788	0.00877974	0.444451	0.438877	0.00282707	0.277337	1.57181e-06	Monocyte
cg39952682_TC21	0.311721	0.11056	0.201161	1.75116e-07	0.318199	0.305064	0.00656947	0.119245	0.0949488	0.0135483	0.185819	6.05922e-06	Monocyte
cg39953901_TC21	0.285064	0.0625948	0.222469	3.93975e-08	0.296135	0.27229	0.0120134	0.0743574	0.0525804	0.0109933	0.197933	1.84637e-06	Monocyte
cg39955362_TC21	0.883937	0.486266	0.397671	3.8859e-08	0.903305	0.872953	0.0168239	0.537476	0.457	0.0445004	0.335477	1.82701e-06	Monocyte
cg39958099_TC21	0.819786	0.312431	0.507355	2.78106e-10	0.83054	0.811883	0.00964995	0.321024	0.302466	0.00935494	0.490859	5.39738e-08	Monocyte
cg39961941_TC21	0.60499	0.272673	0.332317	4.74604e-08	0.621201	0.587354	0.016968	0.285511	0.250629	0.0191769	0.301843	2.13987e-06	Monocyte
cg39974356_TC21	0.304329	0.762701	-0.458372	2.48364e-08	0.320671	0.276332	0.0243593	0.798603	0.740905	0.0313286	-0.420234	1.29204e-06	Monocyte
cg39974632_TC21	0.065929	0.318429	-0.2525	5.18849e-07	0.0886923	0.0530268	0.0197722	0.351243	0.294259	0.029459	-0.205567	1.46971e-05	Monocyte
cg39974774_TC21	0.753783	0.365506	0.388277	3.54554e-09	0.758255	0.747967	0.00527446	0.376248	0.34922	0.0143416	0.371719	2.97479e-07	Monocyte
cg39977243_TC21	0.186975	0.677666	-0.490691	1.23786e-09	0.204655	0.175037	0.0156214	0.697386	0.664846	0.0173325	-0.460191	1.40989e-07	Monocyte
cg39980711_TC21	0.432056	0.21903	0.213026	6.46658e-07	0.449814	0.420928	0.0155428	0.234771	0.203972	0.0154108	0.186158	1.75071e-05	Monocyte
cg39980728_TC21	0.777663	0.381841	0.395823	8.35067e-09	0.783862	0.773874	0.00541221	0.405357	0.35138	0.0276506	0.368517	5.60322e-07	Monocyte
cg39981167_TC21	0.572567	0.262734	0.309834	1.1426e-07	0.588915	0.560517	0.0146788	0.289205	0.242853	0.0238688	0.271311	4.32649e-06	Monocyte
cg39981637_TC21	0.510966	0.0480932	0.462872	1.38875e-09	0.517436	0.506956	0.00565664	0.0591374	0.0374332	0.0108572	0.447819	1.51577e-07	Monocyte
cg39984580_TC21	0.0954599	0.528863	-0.433403	3.00342e-10	0.0997468	0.0917099	0.00404529	0.546609	0.507071	0.020077	-0.407324	5.63448e-08	Monocyte
cg39990044_TC21	0.628081	0.268902	0.359179	1.25894e-08	0.638286	0.613018	0.0133164	0.278745	0.252559	0.0142521	0.334273	7.65016e-07	Monocyte
cg39993079_TC11	0.924023	0.197688	0.726335	2.24399e-11	0.930785	0.912203	0.0102717	0.208375	0.184043	0.012433	0.703828	1.54986e-08	Monocyte
cg39993139_TC21	0.823479	0.290353	0.533126	1.24493e-10	0.830983	0.815182	0.00793042	0.296775	0.285791	0.00572353	0.518407	3.43459e-08	Monocyte
cg39993613_TC11	0.778083	0.365617	0.412466	9.48385e-09	0.793222	0.751663	0.0229614	0.375622	0.351653	0.012465	0.376041	6.18401e-07	Monocyte
cg39993828_TC21	0.819734	0.583556	0.236178	1.66732e-07	0.831721	0.801305	0.0161991	0.590843	0.579176	0.00635334	0.210462	5.83526e-06	Monocyte
cg39994042_TC21	0.385144	0.104001	0.281143	3.51443e-09	0.391835	0.379868	0.00610742	0.108997	0.0970523	0.00620732	0.270871	2.9537e-07	Monocyte
cg39994054_TC21	0.697652	0.168766	0.528886	5.61603e-10	0.723333	0.677719	0.0233435	0.177413	0.159146	0.00917234	0.500306	8.38539e-08	Monocyte
cg39994057_TC21	0.755558	0.227992	0.527566	2.12649e-10	0.766013	0.745975	0.0100473	0.238106	0.222094	0.00879861	0.507869	4.61224e-08	Monocyte
cg39994070_TC21	0.812437	0.599682	0.212755	1.97085e-06	0.823103	0.800648	0.0112695	0.631808	0.556862	0.0386007	0.16884	4.30998e-05	Monocyte
cg39995039_TC11	0.789236	0.420174	0.369062	4.47219e-09	0.799877	0.780538	0.0098149	0.427626	0.408319	0.0103797	0.352912	3.51964e-07	Monocyte
cg39995800_TC21	0.735453	0.533913	0.20154	7.02328e-07	0.738721	0.731401	0.00372237	0.547441	0.516732	0.0156773	0.18396	1.87403e-05	Monocyte
cg39996990_TC11	0.405282	0.201368	0.203915	3.9836e-07	0.425561	0.390795	0.0180922	0.207753	0.194239	0.00678803	0.183042	1.18327e-05	Monocyte
cg40002969_TC21	0.845959	0.620845	0.225115	1.40493e-07	0.859096	0.837902	0.0114733	0.636309	0.603774	0.0163266	0.201593	5.10106e-06	Monocyte
cg40003132_TC21	0.509865	0.0747745	0.43509	1.28741e-10	0.515972	0.506803	0.00528878	0.0797866	0.0686898	0.00562561	0.427016	3.50482e-08	Monocyte
cg40006714_TC21	0.587597	0.0989901	0.488607	8.38048e-10	0.617808	0.565392	0.0271097	0.111467	0.0927349	0.0108057	0.453925	1.09104e-07	Monocyte
cg40006763_TC21	0.710437	0.283462	0.426974	1.08999e-09	0.718594	0.702542	0.00802929	0.285632	0.281753	0.00197974	0.41691	1.29261e-07	Monocyte
cg40008150_TC21	0.81653	0.57353	0.243	4.41753e-08	0.819211	0.813101	0.00312285	0.583795	0.562155	0.0108627	0.229306	2.02536e-06	Monocyte
cg40009508_TC21	0.664669	0.245561	0.419108	2.29974e-09	0.671548	0.655148	0.0085136	0.257819	0.23173	0.0131152	0.397329	2.18034e-07	Monocyte
cg40013516_TC21	0.251252	0.578452	-0.3272	1.48913e-08	0.253998	0.24937	0.00243223	0.59188	0.560553	0.0161352	-0.306554	8.66221e-07	Monocyte
cg40018524_TC21	0.880232	0.606232	0.274001	4.5048e-09	0.883903	0.875541	0.00427306	0.61329	0.602002	0.00615305	0.262251	3.5383e-07	Monocyte
cg40020609_TC21	0.360181	0.0848903	0.275291	2.14498e-09	0.36508	0.352669	0.00660559	0.0909355	0.0800471	0.00554285	0.261733	2.06691e-07	Monocyte
cg40021377_TC21	0.466899	0.0417054	0.425194	3.21765e-11	0.479441	0.449421	0.0156072	0.0431188	0.0391242	0.00223883	0.406302	1.79774e-08	Monocyte
cg40021700_TC21	0.761404	0.188475	0.572929	2.40473e-10	0.776112	0.753364	0.0127557	0.20611	0.178624	0.0153074	0.547254	4.92198e-08	Monocyte
cg40035843_TC11	0.453758	0.160703	0.293054	1.35304e-08	0.470894	0.435467	0.0177417	0.164304	0.155073	0.00493883	0.271163	8.06143e-07	Monocyte
cg40045912_TC21	0.752691	0.445261	0.307431	1.90973e-08	0.757376	0.745856	0.00605365	0.456143	0.434748	0.0107022	0.289713	1.05756e-06	Monocyte
cg40046634_TC21	0.40272	0.144153	0.258567	1.74472e-06	0.418839	0.382458	0.0185409	0.176882	0.114014	0.031514	0.205576	3.91114e-05	Monocyte
cg40046638_TC11	0.675309	0.314619	0.36069	2.35941e-08	0.689283	0.659059	0.0152403	0.338065	0.300526	0.0204425	0.320994	1.24098e-06	Monocyte
cg40050821_TC21	0.732794	0.086165	0.646629	1.88051e-11	0.733942	0.730803	0.00173118	0.0945519	0.078029	0.0082643	0.636251	1.45305e-08	Monocyte
cg40052755_TC21	0.685113	0.0418547	0.643258	2.23837e-11	0.691816	0.671909	0.0114355	0.0492235	0.0375431	0.00641233	0.622685	1.54986e-08	Monocyte
cg40054021_TC21	0.761834	0.492676	0.269158	6.19661e-07	0.782354	0.740529	0.0209236	0.528177	0.473967	0.0307599	0.212352	1.69264e-05	Monocyte
cg40054175_TC11	0.426564	0.132894	0.29367	2.2961e-07	0.434302	0.42131	0.00684287	0.162796	0.112297	0.0265045	0.258514	7.54882e-06	Monocyte
cg40054843_TC21	0.821545	0.474829	0.346716	1.33505e-08	0.831304	0.813783	0.00892947	0.496464	0.446808	0.0254361	0.31732	7.97739e-07	Monocyte
cg40054846_TC21	0.860177	0.569292	0.290885	1.20982e-07	0.864563	0.857428	0.00383913	0.619229	0.532437	0.0448506	0.238199	4.52011e-06	Monocyte
cg40055420_TC11	0.89399	0.0508892	0.843101	5.22707e-09	0.914988	0.871723	0.0216603	0.0811754	0.0342574	0.0262708	0.790548	3.94278e-07	Monocyte
cg40055686_TC11	0.639226	0.386355	0.25287	1.36099e-05	0.679493	0.591897	0.0442231	0.430973	0.357119	0.0392557	0.160924	0.000198336	Monocyte
cg40056723_TC21	0.553468	0.338326	0.215142	4.90808e-06	0.576919	0.533708	0.0218406	0.366512	0.309935	0.0282888	0.167196	8.93318e-05	Monocyte
cg40057493_TC21	0.101157	0.442585	-0.341427	9.92537e-08	0.12967	0.0843532	0.0248239	0.451091	0.428077	0.0126263	-0.298407	3.84723e-06	Monocyte
cg40057587_TC21	0.873515	0.460651	0.412864	2.30657e-09	0.878597	0.864797	0.0075846	0.493934	0.442889	0.0288456	0.370863	2.18514e-07	Monocyte
cg40058258_TC21	0.880168	0.20181	0.678358	4.02601e-10	0.889685	0.867499	0.011424	0.237961	0.174173	0.0327357	0.629538	6.77653e-08	Monocyte
cg40059298_TC21	0.133961	0.399622	-0.265661	2.83337e-07	0.146868	0.115225	0.0166071	0.421359	0.360597	0.0338695	-0.213729	8.97372e-06	Monocyte
cg40059637_TC21	0.836658	0.571359	0.265299	1.57155e-07	0.841594	0.831287	0.00516731	0.612914	0.547109	0.0361549	0.218373	5.57069e-06	Monocyte
cg40061277_TC21	0.696108	0.356213	0.339896	9.78157e-08	0.725737	0.662018	0.032093	0.36029	0.349283	0.00603278	0.301728	3.80282e-06	Monocyte
cg40080925_TC21	0.260526	0.0333994	0.227126	1.75699e-09	0.283896	0.243388	0.0209608	0.0374546	0.0299278	0.0037972	0.205934	1.78706e-07	Monocyte
cg40083769_TC21	0.810747	0.52494	0.285807	3.37753e-08	0.81544	0.801681	0.00785286	0.544309	0.506007	0.0191547	0.257372	1.63686e-06	Monocyte
cg40085431_TC21	0.67808	0.0746668	0.603413	1.68907e-11	0.682497	0.67498	0.00392783	0.0816621	0.0706463	0.00608065	0.593318	1.4062e-08	Monocyte
cg40100751_TC21	0.329132	0.699985	-0.370853	1.9588e-08	0.335759	0.317199	0.010355	0.724546	0.678744	0.0230808	-0.342984	1.07793e-06	Monocyte
cg40101494_TC21	0.273206	0.0549902	0.218215	1.16122e-07	0.304834	0.252837	0.027767	0.0644275	0.043392	0.010683	0.18841	4.37953e-06	Monocyte
cg40109053_TC11	0.819852	0.587819	0.232034	6.10511e-07	0.841931	0.805291	0.019442	0.604837	0.564736	0.0207267	0.200454	1.67374e-05	Monocyte
cg40110677_TC11	0.863495	0.12914	0.734355	4.83617e-11	0.883815	0.850983	0.0177547	0.13513	0.117794	0.00983108	0.715852	2.06754e-08	Monocyte
cg40114050_TC21	0.448169	0.0662242	0.381945	1.46999e-08	0.471461	0.425664	0.0229086	0.0787271	0.0503416	0.0144915	0.346937	8.57728e-07	Monocyte
cg40115245_TC21	0.513681	0.0440058	0.469676	3.1511e-10	0.528134	0.49909	0.0145228	0.0507194	0.0359436	0.00747965	0.44837	5.82753e-08	Monocyte
cg40123259_TC11	0.942945	0.488671	0.454274	8.6183e-08	0.960587	0.919939	0.0208477	0.53418	0.443978	0.0451066	0.385759	3.43661e-06	Monocyte
cg40127584_TC21	0.656149	0.365488	0.290661	2.25447e-07	0.666426	0.640971	0.0134166	0.389601	0.337021	0.0265592	0.25137	7.43451e-06	Monocyte
cg40127725_TC11	0.892205	0.530894	0.36131	1.99592e-09	0.899066	0.885913	0.00659525	0.55136	0.508037	0.0217602	0.334553	1.95837e-07	Monocyte
cg40127726_TC11	0.783057	0.379679	0.403379	3.40432e-08	0.798144	0.769638	0.014326	0.415783	0.338894	0.0386573	0.353855	1.64791e-06	Monocyte
cg40131727_TC21	0.621479	0.39598	0.225499	1.16976e-06	0.642352	0.609457	0.0181461	0.412916	0.378538	0.0171948	0.196541	2.83202e-05	Monocyte
cg40133001_TC21	0.717552	0.387117	0.330435	2.36756e-08	0.728167	0.698232	0.0167587	0.391235	0.379792	0.0063602	0.306997	1.24474e-06	Monocyte
cg40134653_TC21	0.350877	0.109119	0.241758	1.69379e-07	0.363474	0.343394	0.0109737	0.127203	0.0914713	0.0178699	0.216191	5.90286e-06	Monocyte
cg40139841_TC21	0.86387	0.610372	0.253498	3.40775e-08	0.872018	0.856471	0.00780048	0.631966	0.595841	0.0190702	0.224505	1.64924e-06	Monocyte
cg40140017_TC21	0.619544	0.408462	0.211082	2.58097e-06	0.640017	0.602649	0.0189394	0.429392	0.388894	0.0202834	0.173257	5.34571e-05	Monocyte
cg40150169_TC21	0.410021	0.0268039	0.383218	1.50046e-11	0.417011	0.406041	0.00607262	0.0283261	0.0246756	0.00189919	0.377715	1.37171e-08	Monocyte
cg40150171_TC21	0.623684	0.0554421	0.568242	1.25634e-11	0.636841	0.612355	0.0123448	0.057457	0.0515687	0.00335542	0.554898	1.322e-08	Monocyte
cg40150954_TC21	0.304191	0.0959024	0.208288	1.18289e-08	0.310336	0.299465	0.00557287	0.100969	0.0932885	0.00438816	0.198496	7.29201e-07	Monocyte
cg40151070_TC21	0.74235	0.352126	0.390225	1.03779e-08	0.758778	0.729915	0.0148395	0.371209	0.33139	0.019961	0.358706	6.60162e-07	Monocyte
cg40151336_TC21	0.809306	0.522459	0.286847	5.88918e-08	0.820804	0.791476	0.0156561	0.537767	0.50757	0.0151033	0.253708	2.5404e-06	Monocyte
cg40154262_TC21	0.475387	0.0520763	0.423311	4.14339e-11	0.48498	0.459702	0.0136959	0.0535125	0.0498956	0.00191991	0.40619	1.97394e-08	Monocyte
cg40154264_TC21	0.89217	0.0413745	0.850795	5.77042e-10	0.910671	0.871247	0.0198235	0.0599183	0.0316351	0.0160662	0.811329	8.51817e-08	Monocyte
cg40154559_TC21	0.843398	0.236542	0.606856	1.45554e-09	0.853063	0.836652	0.00858658	0.281331	0.208894	0.0391426	0.555321	1.56381e-07	Monocyte
cg40154566_TC21	0.895422	0.688344	0.207079	8.45355e-07	0.916531	0.877912	0.0195593	0.698087	0.671112	0.0149659	0.179825	2.17347e-05	Monocyte
cg40166792_TC21	0.284838	0.548391	-0.263553	4.31746e-07	0.305544	0.261503	0.0221382	0.566432	0.530033	0.0182018	-0.224489	1.26465e-05	Monocyte
cg40167752_TC21	0.885935	0.262815	0.623119	3.6451e-10	0.900754	0.870882	0.0149378	0.28871	0.241748	0.0238502	0.582172	6.39734e-08	Monocyte
cg40170222_TC11	0.770966	0.444531	0.326435	1.96009e-06	0.779661	0.755847	0.0131427	0.51979	0.389391	0.0674878	0.236056	4.29161e-05	Monocyte
cg40170234_TC21	0.541631	0.0805181	0.461113	3.35217e-10	0.572553	0.524725	0.0268181	0.0861283	0.0749413	0.00559359	0.438597	6.05891e-08	Monocyte
cg40171103_TC21	0.106163	0.316521	-0.210358	4.21768e-07	0.119509	0.0964304	0.0119557	0.352103	0.286221	0.0332573	-0.166712	1.24205e-05	Monocyte
cg40175955_TC21	0.590889	0.0480784	0.54281	5.6089e-09	0.607177	0.580085	0.014355	0.0627727	0.0329291	0.014927	0.517312	4.16099e-07	Monocyte
cg40177412_TC21	0.313341	0.0668398	0.246502	2.33487e-09	0.317151	0.307834	0.00488509	0.071867	0.0610041	0.00547639	0.235967	2.20435e-07	Monocyte
cg40178144_TC21	0.841286	0.530488	0.310798	3.26993e-08	0.850605	0.825677	0.0136023	0.556114	0.509653	0.0235979	0.269563	1.59748e-06	Monocyte
cg40217031_TC11	0.875477	0.271038	0.60444	1.67176e-10	0.888811	0.861077	0.0138979	0.286934	0.259204	0.0143048	0.574142	4.09673e-08	Monocyte
cg40220018_TC21	0.83034	0.390776	0.439564	8.62722e-09	0.855907	0.817453	0.0221424	0.400419	0.371577	0.0166271	0.417034	5.75292e-07	Monocyte
cg40220441_TC11	0.678271	0.074955	0.603316	2.2531e-10	0.722381	0.654928	0.038222	0.0779586	0.0694909	0.00473983	0.576969	4.75749e-08	Monocyte
cg40222663_TC21	0.569957	0.069791	0.500166	6.69879e-11	0.581042	0.555737	0.0129403	0.0757726	0.0646476	0.00560967	0.479965	2.45599e-08	Monocyte
cg40251229_TC11	0.424288	0.0126644	0.411623	5.51374e-06	0.447583	0.411219	0.0202245	0.0209038	0.00263293	0.00926631	0.390315	9.76876e-05	Monocyte
cg40251245_TC21	0.504149	0.117271	0.386878	8.99588e-10	0.525544	0.486807	0.0196837	0.120163	0.113988	0.00310636	0.366644	1.13486e-07	Monocyte
cg40252672_TC21	0.891321	0.149085	0.742236	7.88145e-11	0.905141	0.872861	0.0166328	0.166943	0.1382	0.0155886	0.705918	2.66225e-08	Monocyte
cg40253468_TC21	0.893893	0.551689	0.342205	2.6411e-08	0.905722	0.875162	0.0164077	0.582186	0.526589	0.028189	0.292976	1.354e-06	Monocyte
cg40259414_TC11	0.718728	0.460496	0.258232	5.57477e-07	0.727039	0.709697	0.00869345	0.497464	0.438954	0.0321608	0.212233	1.55665e-05	Monocyte
cg40260822_TC11	0.360583	0.0687252	0.291858	1.90509e-08	0.387197	0.343983	0.0232823	0.0772715	0.0560065	0.0112298	0.266712	1.0557e-06	Monocyte
cg40261228_TC11	0.719851	0.42976	0.290091	3.57839e-08	0.726625	0.714286	0.00625754	0.44045	0.424004	0.00926635	0.273837	1.71472e-06	Monocyte
cg40265219_TC21	0.623635	0.351685	0.271951	4.64204e-07	0.633894	0.60684	0.014664	0.373731	0.321384	0.027132	0.233109	1.3415e-05	Monocyte
cg40272513_TC21	0.461351	0.195648	0.265703	1.29402e-07	0.477743	0.438519	0.0203893	0.21234	0.184514	0.014722	0.22618	4.77196e-06	Monocyte
cg40292060_TC21	0.413613	0.0655653	0.348048	1.9936e-10	0.422597	0.403755	0.0094515	0.0689411	0.0633201	0.00297613	0.334814	4.4696e-08	Monocyte
cg40298296_TC21	0.242276	0.0393397	0.202936	3.08733e-09	0.260306	0.228654	0.0162803	0.0432728	0.0351129	0.00408788	0.185381	2.68327e-07	Monocyte
cg40303695_TC21	0.876785	0.57746	0.299325	7.28662e-08	0.888251	0.860829	0.0142516	0.616489	0.553243	0.0341256	0.244341	3.00984e-06	Monocyte
cg40304759_TC11	0.887225	0.289153	0.598072	7.85769e-08	0.931387	0.86095	0.0384742	0.292137	0.284949	0.00374598	0.568814	3.18664e-06	Monocyte
cg40318961_TC21	0.284668	0.0671485	0.21752	8.67794e-08	0.30327	0.274155	0.0161554	0.0809388	0.0563672	0.0125591	0.193216	3.45358e-06	Monocyte
cg40318963_TC21	0.536397	0.0425965	0.4938	1.48071e-11	0.544729	0.532212	0.00721622	0.0449756	0.0391585	0.00304973	0.487236	1.37171e-08	Monocyte
cg40324451_TC21	0.747265	0.448004	0.29926	1.33333e-07	0.753699	0.739623	0.00711503	0.481394	0.418213	0.0317436	0.25823	4.88703e-06	Monocyte
cg40327694_TC21	0.712317	0.447699	0.264618	3.58924e-07	0.729193	0.703574	0.0146182	0.465015	0.419032	0.0250047	0.238559	1.08706e-05	Monocyte
cg40331237_TC21	0.759208	0.550087	0.209121	2.82187e-07	0.763714	0.755557	0.00414492	0.557526	0.54095	0.00841762	0.198032	8.94532e-06	Monocyte
cg40332945_TC21	0.375631	0.0636201	0.312011	1.2927e-07	0.380598	0.366577	0.00785328	0.085742	0.0477131	0.0197615	0.280835	4.7678e-06	Monocyte
cg40332947_TC21	0.699773	0.281126	0.418647	1.95192e-08	0.722732	0.672976	0.0250992	0.29629	0.25469	0.0229771	0.376686	1.07586e-06	Monocyte
cg40334687_TC21	0.467411	0.156033	0.311377	2.19787e-08	0.491536	0.447723	0.0222407	0.169161	0.147359	0.0115632	0.278562	1.1772e-06	Monocyte
cg40337737_TC21	0.532124	0.245974	0.28615	7.13635e-08	0.558029	0.514466	0.0229227	0.249107	0.241403	0.00404825	0.265359	2.95914e-06	Monocyte
cg40339968_TC21	0.420073	0.155006	0.265067	1.99905e-08	0.42292	0.41526	0.00419125	0.165239	0.147279	0.00923897	0.250021	1.09452e-06	Monocyte
cg40355725_TC21	0.715164	0.450915	0.264249	4.44676e-07	0.731524	0.704873	0.0143241	0.471875	0.419222	0.0279194	0.232998	1.29537e-05	Monocyte
cg40368187_TC21	0.693501	0.468979	0.224522	6.42279e-07	0.70252	0.67671	0.0145543	0.479036	0.453499	0.013605	0.197674	1.74228e-05	Monocyte
cg40370868_TC21	0.745603	0.50957	0.236034	7.93545e-06	0.775458	0.720562	0.0277629	0.557585	0.473739	0.0432308	0.162977	0.00012995	Monocyte
cg40371046_TC21	0.731441	0.0913829	0.640058	8.93798e-12	0.736834	0.728104	0.00471415	0.096673	0.0881241	0.00462224	0.631431	1.29248e-08	Monocyte
cg40371270_TC21	0.584928	0.375076	0.209852	4.771e-06	0.591486	0.576881	0.00741534	0.400995	0.339347	0.0319738	0.175886	8.73448e-05	Monocyte
cg40371753_TC21	0.770731	0.0670058	0.703725	2.54905e-11	0.780938	0.764342	0.00893264	0.078502	0.0603428	0.00999798	0.68584	1.62768e-08	Monocyte
cg40372913_TC21	0.789936	0.328099	0.461836	1.606e-09	0.804016	0.779055	0.0127844	0.347574	0.313027	0.017689	0.431481	1.67129e-07	Monocyte
cg40379092_TC21	0.727308	0.5245	0.202808	8.17882e-07	0.729874	0.722939	0.00380262	0.543965	0.510391	0.0174165	0.178974	2.11648e-05	Monocyte
cg40379563_TC21	0.752096	0.540938	0.211158	7.23104e-07	0.757327	0.744945	0.0064105	0.562072	0.518332	0.0219071	0.182873	1.91655e-05	Monocyte
cg40380197_TC21	0.877158	0.605796	0.271362	6.3675e-08	0.888364	0.862357	0.0133712	0.626184	0.577061	0.0256037	0.236172	2.70195e-06	Monocyte
cg40380390_TC21	0.358267	0.127919	0.230348	7.55355e-08	0.38426	0.333482	0.0254106	0.131439	0.121456	0.00560487	0.202043	3.09016e-06	Monocyte
cg40388015_TC21	0.639967	0.0462152	0.593752	1.76652e-10	0.674955	0.616074	0.0309689	0.0528365	0.0384584	0.00725603	0.563238	4.24068e-08	Monocyte
cg40388016_TC21	0.854173	0.0742962	0.779877	1.43915e-10	0.882457	0.835213	0.0249645	0.0855218	0.0622352	0.0116658	0.749691	3.72191e-08	Monocyte
cg40388019_TC21	0.878803	0.0803508	0.798452	8.83491e-12	0.892251	0.865389	0.0134309	0.0882557	0.0720461	0.00811218	0.777133	1.29248e-08	Monocyte
cg40388725_TC21	0.461152	0.0601368	0.401015	6.09151e-10	0.479733	0.450131	0.0161842	0.0694832	0.0543243	0.00817399	0.380648	8.81842e-08	Monocyte
cg40389760_TC11	0.910137	0.529606	0.380532	2.97055e-09	0.924617	0.901974	0.0125735	0.53446	0.524096	0.00521301	0.367515	2.61038e-07	Monocyte
cg40394831_TC11	0.803293	0.380727	0.422566	7.55879e-08	0.843144	0.774769	0.0355672	0.396691	0.369211	0.0142698	0.378078	3.09179e-06	Monocyte
cg40402981_TC11	0.877218	0.634007	0.24321	3.22093e-08	0.885398	0.86528	0.0105721	0.646362	0.627748	0.0106996	0.218919	1.57861e-06	Monocyte
cg40426103_TC21	0.665154	0.443133	0.222021	7.83024e-07	0.684113	0.64939	0.017581	0.449038	0.433987	0.00803216	0.200351	2.04255e-05	Monocyte
cg40436785_TC21	0.897587	0.165493	0.732094	1.00555e-10	0.904213	0.886049	0.0100291	0.18527	0.138161	0.0244465	0.700779	3.01372e-08	Monocyte
cg40438678_TC21	0.892921	0.631578	0.261342	1.28656e-08	0.89711	0.885146	0.00673951	0.650055	0.611944	0.0190817	0.235091	7.77408e-07	Monocyte
cg40460048_TC21	0.484866	0.237359	0.247507	2.41193e-06	0.510806	0.463423	0.0240093	0.272164	0.209002	0.0320711	0.191259	5.0752e-05	Monocyte
cg40480254_TC11	0.885736	0.0463243	0.839411	3.91718e-10	0.902768	0.861925	0.0212482	0.0641419	0.0355226	0.0155462	0.797783	6.69386e-08	Monocyte
cg40482561_TC21	0.492397	0.253187	0.239209	1.20611e-06	0.518932	0.47358	0.023641	0.268527	0.22727	0.0225711	0.205054	2.90213e-05	Monocyte
cg40482868_TC21	0.29533	0.0589069	0.236423	2.40019e-09	0.313877	0.273387	0.0204573	0.0605278	0.0577857	0.00143769	0.21286	2.24121e-07	Monocyte
cg40504148_TC21	0.838795	0.637635	0.201161	8.38623e-07	0.847914	0.831474	0.00836623	0.665432	0.603779	0.0312697	0.166042	2.1593e-05	Monocyte
cg40513724_TC21	0.649504	0.446813	0.202691	9.46245e-07	0.654109	0.646069	0.00414611	0.454836	0.43353	0.0115862	0.191233	2.38379e-05	Monocyte
cg40516048_TC11	0.933717	0.579568	0.35415	1.41726e-09	0.940879	0.923701	0.00893788	0.590558	0.564932	0.0131964	0.333143	1.53765e-07	Monocyte
cg40516337_TC21	0.455808	0.143871	0.311937	4.49702e-08	0.471103	0.436621	0.0175673	0.162318	0.126017	0.0181575	0.274304	2.05381e-06	Monocyte
cg40522453_TC11	0.382643	0.157227	0.225417	7.77863e-08	0.392609	0.369619	0.0117964	0.164497	0.147498	0.00876215	0.205121	3.16183e-06	Monocyte
cg40529167_TC21	0.398053	0.194862	0.203191	2.99503e-07	0.415154	0.38055	0.0173055	0.198432	0.191034	0.00370565	0.182118	9.38474e-06	Monocyte
cg39469453_BC21	0.437053	0.0442634	0.392789	8.56881e-10	0.445905	0.4324	0.00766931	0.0533236	0.0369299	0.00833208	0.379076	1.10263e-07	Monocyte
cg39471509_BC21	0.402572	0.0627536	0.339818	1.20387e-09	0.414344	0.395798	0.0102337	0.0689815	0.0540367	0.00777712	0.326817	1.38386e-07	Monocyte
cg39471884_BC21	0.782327	0.55032	0.232007	1.71906e-07	0.787259	0.772477	0.0085302	0.563883	0.534673	0.0147162	0.208594	5.96653e-06	Monocyte
cg39479114_BC21	0.46736	0.259162	0.208198	2.91574e-07	0.469071	0.464764	0.00228628	0.261418	0.25717	0.00213608	0.203346	9.18636e-06	Monocyte
cg39479482_BC21	0.570389	0.274272	0.296117	1.81893e-07	0.580842	0.558713	0.0111151	0.304085	0.25542	0.0261184	0.254628	6.25173e-06	Monocyte
cg39479710_BC21	0.706866	0.403378	0.303488	4.04398e-08	0.722479	0.693922	0.0144645	0.40948	0.396991	0.0062491	0.284443	1.88557e-06	Monocyte
cg39480357_BC11	0.795912	0.566845	0.229067	3.1032e-07	0.803169	0.789582	0.00684085	0.592189	0.542369	0.0249211	0.197393	9.65395e-06	Monocyte
cg39483751_BC21	0.652489	0.355302	0.297187	1.41773e-07	0.660455	0.647794	0.00693496	0.383874	0.332284	0.0262393	0.26392	5.13247e-06	Monocyte
cg39483789_BC21	0.716269	0.291749	0.424521	5.67263e-09	0.726828	0.70737	0.00983416	0.317807	0.272971	0.0232878	0.389563	4.19317e-07	Monocyte
cg39485588_BC21	0.862259	0.264156	0.598103	1.10248e-10	0.872515	0.846574	0.0137961	0.271722	0.257062	0.00734147	0.574852	3.15507e-08	Monocyte
cg39510950_BC21	0.658498	0.0771977	0.581301	1.01424e-11	0.665196	0.649897	0.00782516	0.0784232	0.0760974	0.00116793	0.571474	1.30127e-08	Monocyte
cg39510954_BC21	0.555836	0.0675647	0.488271	8.4433e-11	0.571244	0.53101	0.0217076	0.0720093	0.064363	0.00397177	0.459001	2.77485e-08	Monocyte
cg39534979_BC11	0.449152	0.0861641	0.362988	3.80062e-09	0.456466	0.444347	0.00643751	0.0998333	0.0741552	0.0129193	0.344513	3.13247e-07	Monocyte
cg39544263_BC21	0.844301	0.503157	0.341144	9.9612e-09	0.854678	0.829906	0.0128652	0.52201	0.489331	0.0169099	0.307896	6.40407e-07	Monocyte
cg39545145_BC21	0.36096	0.0520589	0.308902	3.49661e-10	0.365064	0.354681	0.00552277	0.0560696	0.0472496	0.00446389	0.298612	6.23156e-08	Monocyte
cg39546024_BC21	0.795413	0.445245	0.350168	2.05219e-08	0.804955	0.786214	0.00937511	0.47711	0.4266	0.0277292	0.309104	1.11866e-06	Monocyte
cg39546265_BC21	0.700112	0.382604	0.317507	2.87292e-08	0.714288	0.683632	0.0154568	0.385514	0.377865	0.0041394	0.298118	1.44148e-06	Monocyte
cg39546520_BC11	0.904168	0.640443	0.263725	6.64288e-09	0.911343	0.898909	0.0064349	0.652598	0.624313	0.0145555	0.246311	4.73485e-07	Monocyte
cg39577996_BC21	0.521855	0.124898	0.396957	3.06641e-09	0.528093	0.51579	0.00615312	0.140103	0.110695	0.01473	0.375687	2.67029e-07	Monocyte
cg39589919_BC21	0.58101	0.377076	0.203934	6.59942e-06	0.603798	0.559177	0.0223258	0.406788	0.356336	0.0263957	0.152389	0.000112373	Monocyte
cg39602865_BC21	0.899672	0.677005	0.222667	8.3492e-08	0.907371	0.893361	0.00710756	0.709803	0.660422	0.0284045	0.183557	3.34971e-06	Monocyte
cg39604757_BC21	0.535775	0.806183	-0.270407	2.61454e-07	0.549099	0.519082	0.0152899	0.828379	0.782669	0.0228833	-0.23357	8.40226e-06	Monocyte
cg39645078_BC11	0.332675	0.55331	-0.220635	2.23696e-06	0.365643	0.313152	0.0287125	0.557921	0.545412	0.00687199	-0.179769	4.77323e-05	Monocyte
cg39645518_BC21	0.459912	0.165794	0.294118	5.92047e-08	0.465274	0.454925	0.00518482	0.185559	0.146824	0.0193796	0.269366	2.54957e-06	Monocyte
cg39649511_BC21	0.382706	0.13829	0.244416	2.12545e-08	0.395425	0.370098	0.0126637	0.143551	0.133772	0.00493134	0.226548	1.14772e-06	Monocyte
cg39680640_BC21	0.534234	0.0481122	0.486122	4.92586e-10	0.554418	0.49866	0.0309016	0.0564138	0.0410481	0.00775727	0.442246	7.72333e-08	Monocyte
cg39680642_BC11	0.680317	0.0693621	0.610955	8.89624e-10	0.69207	0.671369	0.010632	0.0827236	0.052273	0.0155638	0.588645	1.12631e-07	Monocyte
cg39684457_BC21	0.74512	0.207331	0.537789	2.4353e-08	0.762464	0.734529	0.0151424	0.259875	0.175665	0.0458229	0.474654	1.27332e-06	Monocyte
cg39687747_BC11	0.627471	0.349573	0.277898	1.02557e-07	0.636016	0.621931	0.00750762	0.360916	0.331761	0.0156166	0.261015	3.94865e-06	Monocyte
cg39730806_BC21	0.670889	0.428634	0.242256	2.03706e-07	0.679138	0.658283	0.0110898	0.430134	0.426793	0.00169657	0.228148	6.85191e-06	Monocyte
cg39736705_BC21	0.80717	0.107221	0.699949	1.88013e-08	0.811571	0.804927	0.00381171	0.147283	0.0672579	0.0400124	0.657645	1.04594e-06	Monocyte
cg39738478_BC21	0.279341	0.0598787	0.219463	1.67257e-08	0.30386	0.266707	0.0212375	0.0659009	0.0522924	0.00693781	0.200807	9.50863e-07	Monocyte
cg39739283_BC11	0.425714	0.109488	0.316226	1.36395e-07	0.447822	0.391012	0.0304267	0.133193	0.0917582	0.0213541	0.257819	4.98155e-06	Monocyte
cg39741550_BC21	0.720182	0.300945	0.419237	2.0434e-09	0.732197	0.711755	0.0106824	0.307589	0.290077	0.00948913	0.404166	1.98915e-07	Monocyte
cg39742092_BC21	0.453797	0.0862147	0.367582	8.24173e-10	0.478488	0.433254	0.0229001	0.0888681	0.0815472	0.00405479	0.344386	1.08089e-07	Monocyte
cg39748836_BC21	0.414956	0.101641	0.313315	9.0327e-09	0.431411	0.387082	0.0242703	0.112431	0.093863	0.00964356	0.274651	5.95107e-07	Monocyte
cg39750096_BC21	0.700182	0.399785	0.300397	4.25022e-08	0.709647	0.690974	0.00933903	0.413085	0.386387	0.013349	0.277889	1.96358e-06	Monocyte
cg39753519_BC21	0.405908	0.641526	-0.235619	3.19589e-07	0.415773	0.391838	0.0125089	0.648744	0.635416	0.00673224	-0.219644	9.88513e-06	Monocyte
cg39756002_BC21	0.50388	0.198904	0.304975	5.19935e-08	0.507805	0.497715	0.00540522	0.220836	0.18204	0.0198882	0.276879	2.30104e-06	Monocyte
cg39756152_BC11	0.82326	0.444421	0.378839	3.78132e-09	0.834707	0.815183	0.010189	0.460704	0.430386	0.0152835	0.354479	3.12281e-07	Monocyte
cg39782533_BC21	0.705742	0.292949	0.412792	4.30764e-09	0.719346	0.694437	0.0126124	0.311635	0.283215	0.0161871	0.382802	3.42148e-07	Monocyte
cg39804850_BC21	0.0556346	0.579181	-0.523546	2.19721e-09	0.0615372	0.044693	0.00948553	0.622712	0.527467	0.0481471	-0.465929	2.10532e-07	Monocyte
cg39805087_BC21	0.593079	0.29785	0.295229	4.10444e-08	0.604449	0.579439	0.0126588	0.304234	0.290894	0.00668857	0.275205	1.908e-06	Monocyte
cg39805272_BC21	0.639982	0.077408	0.562574	3.91951e-11	0.651204	0.625634	0.0130688	0.0843654	0.0735513	0.00603714	0.541268	1.94259e-08	Monocyte
cg39805946_BC21	0.635077	0.294576	0.340501	1.58455e-07	0.651362	0.618431	0.0164685	0.319288	0.257796	0.032474	0.299143	5.59869e-06	Monocyte
cg39806179_BC21	0.527927	0.224432	0.303495	2.4141e-08	0.532631	0.524981	0.00411697	0.238036	0.212725	0.0127615	0.286946	1.26464e-06	Monocyte
cg39806183_BC11	0.537604	0.152444	0.38516	5.02203e-09	0.561866	0.507939	0.0273664	0.161211	0.145083	0.00815527	0.346728	3.83444e-07	Monocyte
cg39806204_BC21	0.0634253	0.42133	-0.357905	2.75116e-10	0.0676736	0.0592864	0.00419465	0.437513	0.412854	0.0140206	-0.34518	5.369e-08	Monocyte
cg39812067_BC21	0.224753	0.432795	-0.208041	5.05984e-07	0.235475	0.215674	0.0100018	0.443223	0.414364	0.0160071	-0.17889	1.43936e-05	Monocyte
cg39812148_BC21	0.656916	0.426956	0.229959	1.33265e-06	0.669088	0.646297	0.0114745	0.450007	0.397508	0.026828	0.196291	3.14538e-05	Monocyte
cg39837061_BC21	0.757286	0.482226	0.27506	1.42364e-07	0.772563	0.744161	0.0143229	0.49458	0.458617	0.0204532	0.249581	5.14858e-06	Monocyte
cg39861013_BC21	0.691536	0.0500994	0.641437	9.52727e-12	0.697862	0.687202	0.00560218	0.0553479	0.0447154	0.00531754	0.631854	1.30127e-08	Monocyte
cg39861065_BC21	0.773632	0.0531823	0.72045	2.00641e-10	0.793133	0.759954	0.0173388	0.0668648	0.0417116	0.0127216	0.693089	4.48979e-08	Monocyte
cg39865610_BC11	0.506455	0.00497173	0.501483	7.21959e-06	0.546955	0.477161	0.0362216	0.0129673	0.000541342	0.00693785	0.464193	0.000120575	Monocyte
cg39870221_BC21	0.529278	0.286035	0.243244	1.16e-06	0.554128	0.510445	0.0224543	0.300558	0.259366	0.0231265	0.209887	2.81362e-05	Monocyte
cg39915894_BC11	0.692852	0.264848	0.428004	3.56456e-09	0.711516	0.677197	0.0173564	0.274216	0.249811	0.0131532	0.402981	2.9867e-07	Monocyte
cg39923629_BC21	0.429931	0.642019	-0.212088	1.93768e-06	0.449688	0.403742	0.0236387	0.652473	0.63139	0.0105427	-0.181701	4.25096e-05	Monocyte
cg39929479_BC21	0.803245	0.101709	0.701536	2.11973e-11	0.817486	0.787438	0.0150852	0.10949	0.092984	0.00829327	0.677949	1.52793e-08	Monocyte
cg39947955_BC21	0.583344	0.222416	0.360928	2.39793e-08	0.604142	0.572354	0.0180215	0.244855	0.207866	0.0197164	0.327498	1.25785e-06	Monocyte
cg39948372_BC21	0.609318	0.083773	0.525545	5.88639e-11	0.615946	0.602058	0.00696556	0.0883783	0.0764268	0.00642992	0.51368	2.29569e-08	Monocyte
cg39948716_BC21	0.822162	0.569617	0.252545	1.38805e-07	0.824322	0.819554	0.00241546	0.600575	0.540674	0.0300014	0.218978	5.05282e-06	Monocyte
cg39950093_BC21	0.840943	0.624288	0.216655	7.88223e-07	0.857355	0.82043	0.0188014	0.641765	0.598674	0.0226685	0.178664	2.05348e-05	Monocyte
cg39950775_BC11	0.387247	0.182634	0.204613	4.23687e-05	0.390246	0.38368	0.00331931	0.213055	0.132222	0.0439685	0.170625	0.000481217	Monocyte
cg39953844_BC21	0.837041	0.427308	0.409733	4.70758e-08	0.840244	0.832279	0.0042054	0.485521	0.376383	0.0549331	0.346758	2.12602e-06	Monocyte
cg39953884_BC21	0.453271	0.212479	0.240792	1.15973e-07	0.458623	0.442824	0.00904831	0.224981	0.203936	0.0110673	0.217843	4.37527e-06	Monocyte
cg39954658_BC21	0.430818	0.210812	0.220006	3.98395e-07	0.447738	0.409875	0.0192493	0.219084	0.198051	0.0112118	0.190791	1.18327e-05	Monocyte
cg39980713_BC11	0.542024	0.279938	0.262086	3.85046e-07	0.549966	0.527461	0.0126292	0.295993	0.253562	0.0230215	0.231468	1.15128e-05	Monocyte
cg39984520_BC11	0.316583	0.588804	-0.272221	6.51475e-07	0.325284	0.307484	0.00890658	0.619906	0.549981	0.0355964	-0.224696	1.76183e-05	Monocyte
cg39990046_BC11	0.361256	0.0672046	0.294051	5.22068e-09	0.37106	0.350056	0.0105714	0.0767978	0.0574503	0.00967479	0.273258	3.94037e-07	Monocyte
cg39990063_BC11	0.834662	0.307081	0.527581	2.9122e-10	0.849667	0.825514	0.0130987	0.315671	0.302559	0.00744223	0.509843	5.54327e-08	Monocyte
cg39994009_BC21	0.502933	0.180512	0.322421	2.88208e-08	0.51667	0.4948	0.0119633	0.197939	0.16281	0.0175662	0.296862	1.4449e-06	Monocyte
cg39994133_BC21	0.469709	0.196726	0.272984	2.21214e-07	0.479062	0.463796	0.00819346	0.224258	0.179288	0.0241246	0.239538	7.32128e-06	Monocyte
cg39995038_BC21	0.809335	0.575526	0.23381	3.71487e-07	0.820691	0.799451	0.0106963	0.602741	0.547406	0.0276787	0.19671	1.11826e-05	Monocyte
cg39995799_BC21	0.540838	0.324379	0.21646	3.58676e-06	0.554338	0.522907	0.0161771	0.341233	0.291792	0.0282262	0.181674	6.96427e-05	Monocyte
cg39997926_BC21	0.436472	0.221499	0.214973	3.2179e-07	0.445615	0.43047	0.00804601	0.234086	0.209408	0.0123466	0.196384	9.942e-06	Monocyte
cg40003413_BC21	0.784342	0.471538	0.312805	1.20329e-08	0.791908	0.776483	0.00771663	0.479222	0.466105	0.00684188	0.297262	7.39563e-07	Monocyte
cg40006730_BC21	0.518462	0.156127	0.362335	2.0283e-09	0.531953	0.506601	0.0127544	0.159051	0.150794	0.0046263	0.34755	1.98228e-07	Monocyte
cg40006757_BC21	0.729032	0.0680113	0.661021	4.66453e-12	0.736424	0.718834	0.00912498	0.0710209	0.0648658	0.00307978	0.647813	1.26147e-08	Monocyte
cg40007425_BC21	0.718325	0.227577	0.490748	3.32686e-10	0.725024	0.709934	0.00768572	0.236119	0.220907	0.00777719	0.473815	6.02637e-08	Monocyte
cg40008005_BC21	0.599697	0.120526	0.479171	1.15087e-09	0.612114	0.574972	0.0214126	0.131125	0.106215	0.012863	0.443846	1.34356e-07	Monocyte
cg40016154_BC11	0.870169	0.664114	0.206055	2.38509e-06	0.884369	0.858066	0.0132765	0.710525	0.623449	0.0438215	0.147541	5.0306e-05	Monocyte
cg40019039_BC21	0.853113	0.182771	0.670342	2.01889e-10	0.872608	0.832522	0.0200653	0.193985	0.166545	0.0143904	0.638538	4.49851e-08	Monocyte
cg40019446_BC11	0.843736	0.483942	0.359794	7.77367e-09	0.853688	0.832762	0.0105005	0.510815	0.470216	0.0232745	0.321947	5.32886e-07	Monocyte
cg40020608_BC21	0.543277	0.2987	0.244577	2.2073e-07	0.54786	0.54088	0.00397065	0.31508	0.288734	0.0142963	0.2258	7.30821e-06	Monocyte
cg40020975_BC11	0.73049	0.446695	0.283796	1.06392e-06	0.769284	0.696198	0.0367502	0.455077	0.431171	0.013458	0.241121	2.62382e-05	Monocyte
cg40021121_BC21	0.617672	0.173994	0.443678	2.9708e-09	0.631367	0.591407	0.0227534	0.188901	0.161336	0.0139195	0.402506	2.61038e-07	Monocyte
cg40021126_BC21	0.761341	0.549694	0.211646	4.86787e-06	0.794337	0.73137	0.0315923	0.557476	0.53606	0.0118468	0.173893	8.87632e-05	Monocyte
cg40021253_BC21	0.40104	0.199208	0.201832	1.9962e-06	0.407568	0.396799	0.00573672	0.213025	0.171742	0.0237866	0.183774	4.35295e-05	Monocyte
cg40021698_BC21	0.690073	0.0444145	0.645658	8.31072e-12	0.711299	0.678842	0.0183925	0.0485473	0.0417608	0.00362694	0.630295	1.29248e-08	Monocyte
cg40041409_BC21	0.617726	0.14464	0.473086	4.98047e-10	0.639511	0.600428	0.0199242	0.15081	0.138602	0.00610517	0.449618	7.74997e-08	Monocyte
cg40048245_BC21	0.770213	0.382528	0.387685	2.76352e-09	0.779361	0.763297	0.00826148	0.392322	0.376883	0.0085146	0.370975	2.48386e-07	Monocyte
cg40048250_BC11	0.9547	0.546594	0.408106	2.22418e-08	0.968823	0.939569	0.014653	0.554883	0.538173	0.00835547	0.384686	1.18626e-06	Monocyte
cg40049844_BC21	0.389369	0.136823	0.252546	2.54509e-08	0.398637	0.379054	0.00983337	0.146682	0.127881	0.00943414	0.232372	1.31529e-06	Monocyte
cg40050820_BC21	0.67995	0.0788469	0.601103	5.39677e-10	0.686375	0.670973	0.0080117	0.0884476	0.0615564	0.0150045	0.582525	8.17777e-08	Monocyte
cg40050873_BC21	0.807787	0.310665	0.497121	1.56005e-09	0.816091	0.796519	0.0101167	0.341912	0.292232	0.0272059	0.454607	1.64354e-07	Monocyte
cg40052640_BC21	0.685378	0.288756	0.396622	3.54454e-08	0.702301	0.665048	0.0188587	0.323023	0.266239	0.0301604	0.342025	1.70179e-06	Monocyte
cg40053760_BC21	0.871513	0.363637	0.507876	3.78479e-10	0.88133	0.858522	0.0117305	0.374258	0.347865	0.0139301	0.484264	6.57182e-08	Monocyte
cg40054149_BC21	0.443736	0.125866	0.31787	4.64647e-07	0.462983	0.431705	0.0168411	0.15788	0.0970486	0.0305416	0.273825	1.34231e-05	Monocyte
cg40054409_BC11	0.791057	0.3362	0.454857	5.23235e-09	0.818192	0.773288	0.0238721	0.346647	0.327796	0.00958982	0.426641	3.94557e-07	Monocyte
cg40058202_BC21	0.789931	0.426632	0.363299	3.58585e-08	0.814527	0.766976	0.023818	0.443661	0.413813	0.0153632	0.323314	1.71762e-06	Monocyte
cg40060434_BC21	0.881138	0.540533	0.340604	1.46661e-09	0.884504	0.878253	0.00315294	0.549603	0.523974	0.0143624	0.32865	1.56984e-07	Monocyte
cg40061033_BC11	0.294929	0.0848262	0.210103	1.10687e-08	0.305404	0.283744	0.0108476	0.088169	0.0792932	0.0048262	0.195575	6.92942e-07	Monocyte
cg40061272_BC21	0.852174	0.337358	0.514816	6.98835e-10	0.869148	0.840014	0.0151519	0.352815	0.325426	0.0140309	0.487199	9.67491e-08	Monocyte
cg40061281_BC21	0.2611	0.0586515	0.202449	2.47088e-08	0.268946	0.250351	0.00963149	0.0649678	0.0490989	0.00841495	0.185383	1.28648e-06	Monocyte
cg40061422_BC21	0.779048	0.534403	0.244645	8.85416e-08	0.784873	0.77332	0.00577694	0.54748	0.523364	0.0121865	0.22584	3.5079e-06	Monocyte
cg40065979_BC21	0.207448	0.570023	-0.362574	2.33478e-08	0.213165	0.198414	0.00791523	0.592308	0.532774	0.0324653	-0.319609	1.22987e-06	Monocyte
cg40066432_BC21	0.699038	0.350915	0.348123	9.84047e-08	0.717287	0.667045	0.0277984	0.374677	0.331117	0.0220492	0.292368	3.82091e-06	Monocyte
cg40080915_BC21	0.562385	0.106062	0.456323	7.8339e-10	0.567315	0.556119	0.00571635	0.118056	0.092959	0.0125852	0.438063	1.04753e-07	Monocyte
cg40080927_BC21	0.482407	0.219988	0.26242	7.70607e-08	0.488635	0.473569	0.00786541	0.23479	0.210586	0.0129742	0.238779	3.13853e-06	Monocyte
cg40082246_BC21	0.729353	0.363652	0.365702	1.11772e-08	0.742525	0.720322	0.0116663	0.382037	0.348896	0.0168664	0.338285	6.97514e-07	Monocyte
cg40082683_BC21	0.85655	0.352109	0.504441	1.17287e-09	0.86517	0.851005	0.00756711	0.384371	0.32035	0.0320136	0.466634	1.36088e-07	Monocyte
cg40085428_BC21	0.355464	0.0597881	0.295676	6.35828e-10	0.369424	0.333393	0.0193368	0.0617336	0.0578214	0.0019562	0.271659	9.10079e-08	Monocyte
cg40085433_BC21	0.852473	0.0950324	0.75744	2.36237e-10	0.855065	0.847804	0.00405132	0.121755	0.076765	0.0236569	0.726049	4.87579e-08	Monocyte
cg40085435_BC21	0.648177	0.136077	0.5121	4.18955e-10	0.666028	0.619725	0.0249049	0.143118	0.130196	0.00653862	0.476608	6.95707e-08	Monocyte
cg40098627_BC21	0.722812	0.211247	0.511565	4.80341e-10	0.726294	0.71653	0.00545066	0.222118	0.193219	0.0157229	0.494413	7.58423e-08	Monocyte
cg40112538_BC21	0.481236	0.0563888	0.424847	5.09515e-09	0.503355	0.459569	0.0218962	0.0713763	0.0454215	0.0134363	0.388193	3.87282e-07	Monocyte
cg40122671_BC11	0.782571	0.567106	0.215465	1.40198e-05	0.811783	0.760334	0.0264241	0.619221	0.538124	0.0452279	0.141113	0.000203137	Monocyte
cg40124209_BC11	0.727553	0.526078	0.201476	7.7358e-07	0.735911	0.716677	0.00986155	0.536631	0.514345	0.0111897	0.180046	2.0241e-05	Monocyte
cg40126041_BC21	0.746477	0.521138	0.225339	9.07824e-07	0.750148	0.740397	0.00530299	0.542726	0.486963	0.0299362	0.197672	2.30342e-05	Monocyte
cg40132716_BC21	0.760504	0.22834	0.532164	2.08427e-10	0.773542	0.752156	0.0114389	0.233351	0.219395	0.00776516	0.518805	4.56068e-08	Monocyte
cg40132717_BC21	0.680389	0.257918	0.422471	1.19313e-09	0.685227	0.670765	0.00833516	0.261638	0.254191	0.00372374	0.409126	1.37599e-07	Monocyte
cg40133024_BC21	0.8831	0.571982	0.311117	7.91964e-09	0.893742	0.870599	0.0116833	0.583438	0.563918	0.0101925	0.28716	5.39452e-07	Monocyte
cg40143324_BC21	0.820364	0.612695	0.207669	4.34749e-07	0.830248	0.804856	0.013598	0.630155	0.597468	0.0164574	0.174702	1.27154e-05	Monocyte
cg40143795_BC21	0.677008	0.435667	0.241342	2.30291e-07	0.682646	0.672332	0.00522328	0.44693	0.421394	0.0130313	0.225403	7.56702e-06	Monocyte
cg40150318_BC21	0.738586	0.356462	0.382123	5.21633e-08	0.771063	0.715959	0.0288423	0.370135	0.334353	0.0193255	0.345824	2.30608e-06	Monocyte
cg40150325_BC21	0.445969	0.0742681	0.371701	1.24576e-08	0.475265	0.412416	0.0316402	0.0878812	0.0609857	0.0134508	0.324535	7.58125e-07	Monocyte
cg40150326_BC21	0.604775	0.0580177	0.546758	1.72469e-11	0.618252	0.597703	0.0116763	0.0612932	0.054126	0.00362314	0.53641	1.40963e-08	Monocyte
cg40151102_BC11	0.957233	0.527095	0.430139	8.59617e-10	0.959791	0.952988	0.0037022	0.555958	0.470239	0.0492404	0.39703	1.10415e-07	Monocyte
cg40152645_BC21	0.891286	0.640445	0.250841	6.23742e-08	0.897175	0.881148	0.00881784	0.658852	0.605165	0.0305623	0.222296	2.66091e-06	Monocyte
cg40154694_BC21	0.816976	0.072736	0.74424	2.9992e-10	0.833467	0.80125	0.0161219	0.0923876	0.0574746	0.0178658	0.708863	5.63448e-08	Monocyte
cg40164837_BC21	0.302442	0.0802729	0.222169	6.86611e-08	0.321077	0.279028	0.0214279	0.0932486	0.0730191	0.0112634	0.185779	2.86776e-06	Monocyte
cg40166713_BC21	0.83384	0.609255	0.224585	7.26695e-08	0.840368	0.829404	0.00577338	0.617998	0.594624	0.0127509	0.211406	3.00372e-06	Monocyte
cg40166913_BC11	0.801596	0.544319	0.257277	9.43626e-08	0.816012	0.792279	0.0126615	0.559936	0.533038	0.0139632	0.232344	3.69296e-06	Monocyte
cg40167663_BC11	0.868693	0.130286	0.738408	2.14427e-11	0.883708	0.861088	0.0130031	0.143004	0.123544	0.011021	0.718084	1.52793e-08	Monocyte
cg40167747_BC21	0.855284	0.147926	0.707358	2.34112e-09	0.883221	0.814199	0.0363411	0.17069	0.134607	0.0198089	0.643509	2.20605e-07	Monocyte
cg40168653_BC21	0.60831	0.193233	0.415077	1.08537e-09	0.61713	0.600003	0.00857502	0.197491	0.18582	0.00644332	0.402512	1.28776e-07	Monocyte
cg40169548_BC21	0.6614	0.446792	0.214608	6.51116e-06	0.680438	0.631491	0.0262214	0.476232	0.418126	0.0290605	0.155259	0.000111246	Monocyte
cg40170223_BC21	0.830227	0.389558	0.440669	6.00327e-09	0.848914	0.81283	0.0180762	0.416063	0.369711	0.0238824	0.396768	4.37093e-07	Monocyte
cg40177110_BC21	0.714885	0.058776	0.656109	1.48627e-11	0.731866	0.696354	0.0178068	0.06171	0.0529403	0.00505383	0.634644	1.37171e-08	Monocyte
cg40182497_BC21	0.685791	0.207787	0.478005	2.59251e-09	0.715158	0.66432	0.0263224	0.21583	0.194071	0.0119368	0.44849	2.36627e-07	Monocyte
cg40210442_BC11	0.590066	0.0877455	0.502321	1.96831e-08	0.599787	0.575446	0.0128892	0.102821	0.0613346	0.0229489	0.472625	1.08176e-06	Monocyte
cg40210443_BC11	0.525443	0.186622	0.338821	1.63892e-08	0.545815	0.512389	0.017874	0.201394	0.173776	0.0139097	0.310994	9.35799e-07	Monocyte
cg40210475_BC21	0.778389	0.0498401	0.728549	4.68832e-12	0.795514	0.756353	0.020037	0.0520951	0.0471982	0.00247129	0.704258	1.26147e-08	Monocyte
cg40211539_BC21	0.767594	0.422279	0.345314	1.21493e-08	0.778736	0.761415	0.0096685	0.439649	0.40695	0.0164451	0.321765	7.44492e-07	Monocyte
cg40214992_BC21	0.824872	0.609936	0.214936	6.70352e-07	0.831354	0.819345	0.00606122	0.647506	0.587964	0.032692	0.171839	1.80439e-05	Monocyte
cg40217348_BC21	0.108428	0.363967	-0.255539	3.60007e-07	0.116114	0.0986202	0.00893792	0.416654	0.317901	0.049708	-0.201787	1.08954e-05	Monocyte
cg40217352_BC21	0.119096	0.383869	-0.264773	3.50626e-07	0.134782	0.0949813	0.0211969	0.404057	0.360989	0.0216601	-0.226206	1.06578e-05	Monocyte
cg40220032_BC21	0.820555	0.617118	0.203437	1.72268e-06	0.836606	0.811236	0.0139608	0.65004	0.587139	0.0315536	0.161196	3.87016e-05	Monocyte
cg40222538_BC21	0.819261	0.484654	0.334607	2.60229e-08	0.829038	0.804062	0.0133412	0.511298	0.461122	0.0252321	0.292765	1.33688e-06	Monocyte
cg40222664_BC11	0.258366	0.0363033	0.222063	7.5753e-08	0.264038	0.253803	0.00520701	0.042455	0.0252084	0.00962749	0.211348	3.09752e-06	Monocyte
cg40222666_BC21	0.73207	0.528959	0.203111	8.71762e-07	0.733913	0.731044	0.00159935	0.546426	0.507819	0.0195639	0.184618	2.22678e-05	Monocyte
cg40222668_BC21	0.832682	0.343604	0.489078	6.42185e-10	0.840317	0.821627	0.0098028	0.357974	0.322651	0.0185585	0.463653	9.16782e-08	Monocyte
cg40249064_BC21	0.317941	0.105022	0.212919	2.23095e-08	0.324591	0.31325	0.00591882	0.111855	0.0978387	0.00701485	0.201394	1.18936e-06	Monocyte
cg40250053_BC21	0.6044	0.337109	0.267291	1.61932e-07	0.616954	0.582993	0.0186311	0.341453	0.329325	0.0067564	0.24154	5.70442e-06	Monocyte
cg40252552_BC21	0.850722	0.566993	0.283729	2.70355e-06	0.892603	0.82354	0.0368028	0.575646	0.559347	0.008196	0.247894	5.55438e-05	Monocyte
cg40254050_BC21	0.163039	0.439462	-0.276423	5.68699e-08	0.165899	0.15903	0.00357602	0.473992	0.420001	0.0299845	-0.254101	2.46956e-06	Monocyte
cg40254260_BC21	0.753036	0.0543114	0.698725	8.88935e-11	0.782358	0.725419	0.0285077	0.0606447	0.045381	0.00795642	0.664774	2.83875e-08	Monocyte
cg40255548_BC11	0.620159	0.326802	0.293356	4.88295e-08	0.622217	0.618269	0.00197953	0.341026	0.313568	0.0137559	0.277243	2.19121e-06	Monocyte
cg40261353_BC21	0.670537	0.427545	0.242992	1.088e-06	0.692077	0.649576	0.0212564	0.44275	0.401618	0.0225655	0.206827	2.67069e-05	Monocyte
cg40265100_BC21	0.742609	0.480674	0.261935	2.14636e-07	0.754285	0.731015	0.0116351	0.50604	0.462962	0.022536	0.224975	7.14473e-06	Monocyte
cg40265260_BC11	0.901804	0.663156	0.238648	1.51055e-08	0.908519	0.898426	0.00581562	0.67488	0.642325	0.0180875	0.223546	8.75114e-07	Monocyte
cg40265752_BC11	0.47346	0.257151	0.216309	1.24083e-05	0.50356	0.4162	0.0496108	0.267052	0.238373	0.0162703	0.149148	0.000184502	Monocyte
cg40284704_BC21	0.593492	0.369745	0.223747	1.02192e-05	0.62938	0.562841	0.033577	0.391008	0.333737	0.0313541	0.171833	0.000158697	Monocyte
cg40292102_BC11	0.735374	0.269197	0.466177	3.91333e-09	0.76051	0.717602	0.0223814	0.282048	0.250618	0.0164792	0.435554	3.19132e-07	Monocyte
cg40298295_BC21	0.355334	0.105167	0.250166	3.59195e-07	0.364772	0.345567	0.00960649	0.127541	0.0840041	0.0217937	0.218026	1.08761e-05	Monocyte
cg40304746_BC21	0.543094	0.200505	0.342589	1.93063e-07	0.545584	0.540599	0.0024927	0.230129	0.164701	0.0331484	0.31047	6.55363e-06	Monocyte
cg40316460_BC21	0.905828	0.679163	0.226665	2.91078e-06	0.934076	0.885886	0.0251461	0.690884	0.658313	0.0181026	0.195001	5.9008e-05	Monocyte
cg40318952_BC21	0.552857	0.0511259	0.501731	2.04323e-07	0.568196	0.527392	0.0222064	0.070828	0.0270791	0.0221957	0.456564	6.868e-06	Monocyte
cg40322999_BC11	0.692243	0.479229	0.213014	6.17176e-06	0.723259	0.65474	0.0347171	0.491441	0.472399	0.010601	0.163298	0.000106805	Monocyte
cg40323047_BC21	0.855734	0.0577519	0.797982	1.1591e-11	0.876999	0.836303	0.0204102	0.0634247	0.0542502	0.00495757	0.772878	1.30127e-08	Monocyte
cg40324815_BC21	0.436991	0.062977	0.374014	3.20569e-10	0.442051	0.431165	0.00548324	0.0673271	0.055961	0.0061341	0.363838	5.88431e-08	Monocyte
cg40332685_BC21	0.570851	0.360214	0.210637	1.31864e-05	0.581907	0.557591	0.0123068	0.408236	0.331796	0.0418212	0.149355	0.000193396	Monocyte
cg40367579_BC21	0.775906	0.539796	0.23611	2.39272e-07	0.786902	0.767677	0.00990616	0.561243	0.525475	0.0189187	0.206435	7.80302e-06	Monocyte
cg40371748_BC21	0.792838	0.423661	0.369178	7.77158e-08	0.811171	0.782887	0.015896	0.470914	0.3973	0.0410142	0.311973	3.15949e-06	Monocyte
cg40372759_BC21	0.382928	0.601839	-0.218912	1.19436e-06	0.404649	0.367557	0.0193441	0.615213	0.593265	0.0117351	-0.188616	2.87805e-05	Monocyte
cg40387690_BC21	0.871614	0.0491264	0.822488	1.32142e-08	0.875369	0.865062	0.00569419	0.0668171	0.0231251	0.023001	0.798245	7.92851e-07	Monocyte
cg40391942_BC21	0.769964	0.336658	0.433307	2.77132e-09	0.783609	0.762806	0.0118214	0.357859	0.325186	0.0183814	0.404947	2.48996e-07	Monocyte
cg40392416_BC21	0.903049	0.655852	0.247197	2.11677e-08	0.914338	0.894881	0.0100967	0.666371	0.642518	0.0121728	0.22851	1.14503e-06	Monocyte
cg40393474_BC11	0.875934	0.465309	0.410626	4.36417e-09	0.882772	0.864973	0.00958945	0.498863	0.432156	0.0333551	0.36611	3.45528e-07	Monocyte
cg40421504_BC21	0.59699	0.202518	0.394473	1.28177e-08	0.610471	0.584598	0.0129708	0.223828	0.180484	0.0216812	0.360769	7.75837e-07	Monocyte
cg40422573_BC21	0.201082	0.599779	-0.398696	3.67447e-09	0.207303	0.188966	0.0104948	0.611027	0.579891	0.0172725	-0.372588	3.056e-07	Monocyte
cg40424707_BC21	0.467903	0.186393	0.28151	6.08996e-08	0.479679	0.447864	0.0174427	0.202171	0.175178	0.0140633	0.245693	2.60971e-06	Monocyte
cg40426490_BC11	0.805423	0.603684	0.201739	8.04257e-07	0.819894	0.796492	0.0126466	0.621786	0.58066	0.0210001	0.174706	2.08712e-05	Monocyte
cg40429167_BC21	0.492919	0.109085	0.383835	3.08126e-09	0.514305	0.480177	0.0186338	0.121413	0.0976835	0.0118921	0.358764	2.68076e-07	Monocyte
cg40429168_BC21	0.484165	0.0853984	0.398767	2.00909e-08	0.497567	0.47617	0.0116783	0.107435	0.0680624	0.0201024	0.368736	1.09904e-06	Monocyte
cg40436698_BC21	0.911367	0.65724	0.254127	1.79275e-07	0.924424	0.894587	0.015263	0.679889	0.619563	0.0328512	0.214698	6.17376e-06	Monocyte
cg40437038_BC21	0.827187	0.551592	0.275594	3.58041e-08	0.837076	0.821263	0.00862013	0.564929	0.530707	0.0183175	0.256334	1.71535e-06	Monocyte
cg40437039_BC11	0.779247	0.199931	0.579317	1.13372e-08	0.796159	0.768765	0.0147857	0.244117	0.158785	0.0427471	0.524648	7.05217e-07	Monocyte
cg40452760_BC11	0.593444	0.268836	0.324609	3.84964e-08	0.608514	0.584366	0.0131414	0.289115	0.25617	0.0177427	0.295252	1.81653e-06	Monocyte
cg40455577_BC21	0.830385	0.0663257	0.764059	2.89509e-11	0.843201	0.813448	0.0152987	0.077641	0.0567644	0.0105482	0.735807	1.70346e-08	Monocyte
cg40455578_BC11	0.728354	0.0550745	0.67328	1.35768e-10	0.734729	0.719003	0.0082749	0.0684025	0.0452593	0.0119648	0.6506	3.61822e-08	Monocyte
cg40460046_BC21	0.458625	0.180218	0.278407	2.46285e-08	0.463295	0.453983	0.004656	0.186854	0.168007	0.010588	0.267129	1.28311e-06	Monocyte
cg40462421_BC11	0.505549	0.0245708	0.480979	4.30638e-07	0.526231	0.494291	0.0179339	0.0327961	0.00967809	0.012921	0.461495	1.26226e-05	Monocyte
cg40480255_BC21	0.876609	0.113998	0.762611	4.84354e-10	0.903199	0.85116	0.0260381	0.129507	0.0958531	0.0169811	0.721653	7.61841e-08	Monocyte
cg40480256_BC21	0.841611	0.0774574	0.764154	4.36396e-10	0.852643	0.833161	0.00999427	0.103582	0.0639351	0.0226289	0.72958	7.12963e-08	Monocyte
cg40502587_BC21	0.764062	0.33941	0.424653	1.53326e-08	0.783838	0.745006	0.0194259	0.372549	0.322297	0.0287046	0.372457	8.85573e-07	Monocyte
cg40503587_BC11	0.426227	0.701577	-0.27535	2.80273e-07	0.433012	0.41613	0.00891511	0.728775	0.680099	0.024837	-0.247088	8.89606e-06	Monocyte
cg40506259_BC21	0.703587	0.0529217	0.650665	3.77949e-12	0.715581	0.689726	0.0130284	0.0551823	0.0515928	0.00196781	0.634543	1.24773e-08	Monocyte
cg40521922_BC21	0.443585	0.239757	0.203828	3.35115e-06	0.477878	0.424417	0.0297677	0.257812	0.222923	0.0174767	0.166605	6.59246e-05	Monocyte
cg40523056_BC21	0.521169	0.303	0.218169	7.04201e-07	0.527401	0.51707	0.00548613	0.320814	0.287753	0.0166795	0.196256	1.87752e-05	Monocyte
cg40549030_BC11	0.91214	0.534872	0.377268	1.07972e-09	0.915939	0.90545	0.00581116	0.55517	0.507738	0.0244436	0.35028	1.28228e-07	Monocyte
cg40563984_TC21	0.833355	0.477716	0.35564	6.70808e-09	0.838929	0.828712	0.00517183	0.503637	0.454727	0.0245869	0.325075	4.771e-07	Monocyte
cg40567383_TC21	0.911123	0.604817	0.306306	4.19696e-09	0.919994	0.902647	0.00868035	0.62246	0.592644	0.0156426	0.280187	3.35621e-07	Monocyte
cg40579117_TC21	0.860037	0.468167	0.39187	1.98307e-09	0.873428	0.852558	0.0116238	0.476278	0.46371	0.00703629	0.37628	1.9543e-07	Monocyte
cg40592947_TC11	0.610542	0.851543	-0.241001	2.75936e-08	0.622558	0.594372	0.0145448	0.853541	0.850528	0.00173018	-0.227969	1.39811e-06	Monocyte
cg40593019_TC21	0.257303	0.0440452	0.213258	7.90434e-10	0.264085	0.247093	0.00899974	0.046096	0.0414267	0.00238585	0.200997	1.04964e-07	Monocyte
cg40595571_TC21	0.729157	0.118216	0.610942	8.29257e-11	0.740491	0.721401	0.0100355	0.131403	0.107733	0.0120645	0.589998	2.75224e-08	Monocyte
cg40595579_TC21	0.814359	0.606428	0.207931	7.02364e-07	0.823641	0.800187	0.0124678	0.632954	0.586228	0.0239966	0.167234	1.87403e-05	Monocyte
cg40596212_TC21	0.673698	0.38658	0.287118	4.24831e-08	0.678102	0.669685	0.00422228	0.395528	0.378711	0.00846014	0.274157	1.96344e-06	Monocyte
cg40600179_TC11	0.126158	0.332175	-0.206017	1.57131e-06	0.153294	0.10543	0.0245674	0.342025	0.327088	0.00853207	-0.173794	3.58813e-05	Monocyte
cg40610759_TC21	0.68601	0.423113	0.262896	1.27863e-07	0.695055	0.673557	0.0111467	0.435145	0.414946	0.0106398	0.238412	4.72647e-06	Monocyte
cg40616743_TC11	0.360732	0.0326679	0.328064	6.28531e-07	0.364363	0.354033	0.0058081	0.0480532	0.016742	0.0156626	0.30598	1.71232e-05	Monocyte
cg40616748_TC21	0.741404	0.173439	0.567964	4.53577e-10	0.751835	0.73111	0.0103633	0.196222	0.159785	0.0198597	0.534888	7.26905e-08	Monocyte
cg40618714_TC11	0.368272	0.140393	0.227879	6.98519e-08	0.369995	0.366894	0.0015789	0.152489	0.128114	0.0121887	0.214405	2.90747e-06	Monocyte
cg40643821_TC21	0.7113	0.261122	0.450178	2.93725e-09	0.715214	0.704872	0.00561073	0.276795	0.23601	0.0219704	0.428077	2.59102e-07	Monocyte
cg40702061_TC11	0.593627	0.350278	0.24335	9.7268e-07	0.614138	0.563605	0.0265756	0.366937	0.339792	0.0145881	0.196667	2.43599e-05	Monocyte
cg40707835_TC11	0.817788	0.312871	0.504917	1.4898e-09	0.832011	0.794131	0.0206272	0.320474	0.298317	0.0126087	0.473657	1.58779e-07	Monocyte
cg40716076_TC11	0.502077	0.283697	0.218379	3.3491e-07	0.506341	0.496812	0.00484247	0.289607	0.274106	0.00838082	0.207205	1.02665e-05	Monocyte
cg40725398_TC21	0.891819	0.254751	0.637069	1.41146e-09	0.904821	0.874127	0.0158757	0.282704	0.212268	0.0373984	0.591422	1.53405e-07	Monocyte
cg40726666_TC21	0.370782	0.105412	0.26537	1.02779e-08	0.391937	0.359389	0.0183387	0.112877	0.100523	0.00656771	0.246512	6.55655e-07	Monocyte
cg40727271_TC21	0.584312	0.375175	0.209137	1.29856e-06	0.590395	0.578211	0.00609191	0.396104	0.36383	0.0181462	0.182107	3.08052e-05	Monocyte
cg40727749_TC21	0.472658	0.260517	0.212141	6.28737e-06	0.486321	0.46473	0.0118836	0.280034	0.222205	0.0331814	0.184696	0.000108275	Monocyte
cg40728579_TC21	0.495697	0.0841214	0.411576	2.19846e-09	0.514294	0.476149	0.0190898	0.0958425	0.071869	0.0119956	0.380307	2.10532e-07	Monocyte
cg40729706_TC21	0.49496	0.219067	0.275893	2.58852e-06	0.500275	0.485022	0.00861387	0.268655	0.189973	0.043159	0.216367	5.35956e-05	Monocyte
cg40733620_TC21	0.399763	0.0925913	0.307172	5.42061e-09	0.405486	0.392669	0.00651787	0.1049	0.0835026	0.011056	0.287769	4.0468e-07	Monocyte
cg40738602_TC21	0.276639	0.0682363	0.208403	1.06174e-08	0.286062	0.269058	0.00865019	0.073112	0.0606716	0.00664183	0.195946	6.70907e-07	Monocyte
cg40748220_TC21	0.897282	0.692337	0.204945	7.78542e-07	0.919373	0.883906	0.0192727	0.699077	0.683955	0.00769388	0.184829	2.03362e-05	Monocyte
cg40753382_TC21	0.883112	0.637449	0.245663	1.46187e-07	0.899365	0.863754	0.0180073	0.644579	0.625037	0.010789	0.219175	5.25763e-06	Monocyte
cg40754199_TC21	0.749501	0.517339	0.232162	1.00306e-06	0.761272	0.735355	0.0131209	0.551541	0.498181	0.0296907	0.183814	2.49956e-05	Monocyte
cg40760069_TC11	0.776999	0.564532	0.212467	7.79478e-07	0.789794	0.763358	0.0132382	0.584852	0.542876	0.0210203	0.178506	2.03563e-05	Monocyte
cg40785171_TC21	0.476129	0.25846	0.217669	6.22844e-06	0.482356	0.472968	0.00539307	0.279796	0.217528	0.0354584	0.193172	0.000107515	Monocyte
cg40800633_TC21	0.791576	0.582395	0.209181	1.87199e-06	0.801169	0.774147	0.0151193	0.612158	0.550779	0.0307316	0.161989	4.13571e-05	Monocyte
cg40803020_TC21	0.86155	0.591922	0.269628	4.29093e-08	0.868423	0.85054	0.00963271	0.607637	0.563757	0.0244467	0.242903	1.97796e-06	Monocyte
cg40805764_TC21	0.710756	0.312997	0.397759	1.02459e-08	0.712661	0.708036	0.00241806	0.33321	0.28433	0.0255131	0.374826	6.54343e-07	Monocyte
cg40806016_TC21	0.818896	0.447396	0.371499	1.17287e-08	0.823242	0.811039	0.00681651	0.470467	0.412515	0.0307281	0.340572	7.2356e-07	Monocyte
cg40806359_TC21	0.810576	0.33198	0.478596	7.49396e-10	0.823414	0.801554	0.0114186	0.348267	0.323411	0.0141115	0.453286	1.01826e-07	Monocyte
cg40807434_TC11	0.868527	0.657727	0.210799	2.35786e-07	0.877661	0.859837	0.00892015	0.681171	0.628941	0.0265217	0.178667	7.70763e-06	Monocyte
cg40812072_TC21	0.3101	0.0998901	0.21021	1.06152e-07	0.316231	0.298353	0.0101769	0.113996	0.0880839	0.0131083	0.184357	4.07121e-06	Monocyte
cg40813671_TC21	0.669648	0.323088	0.34656	7.39737e-09	0.674529	0.665101	0.00472296	0.32789	0.316717	0.00574931	0.33721	5.14507e-07	Monocyte
cg40815056_TC21	0.811943	0.182897	0.629047	2.28557e-10	0.819271	0.797381	0.0126113	0.200395	0.160608	0.0203214	0.596986	4.78924e-08	Monocyte
cg40830229_TC21	0.686289	0.335738	0.350551	1.32305e-08	0.702543	0.67741	0.0140965	0.342609	0.324725	0.0096343	0.334801	7.93252e-07	Monocyte
cg40833538_TC21	0.833668	0.485449	0.348219	1.34557e-08	0.840514	0.820035	0.011807	0.512529	0.465474	0.0243189	0.307506	8.02667e-07	Monocyte
cg40834709_TC21	0.658391	0.366305	0.292086	2.49862e-07	0.665996	0.64993	0.00806712	0.397557	0.337003	0.0303244	0.252373	8.09605e-06	Monocyte
cg40835245_TC21	0.486016	0.0553792	0.430637	5.93541e-11	0.499034	0.47816	0.0113541	0.0589757	0.0517731	0.00360129	0.419184	2.30921e-08	Monocyte
cg40836524_TC11	0.867215	0.658751	0.208464	1.30031e-07	0.881617	0.859935	0.012473	0.661924	0.653438	0.00462971	0.198011	4.78944e-06	Monocyte
cg40845328_TC21	0.377591	0.0726084	0.304983	1.77115e-07	0.391042	0.366151	0.0125662	0.0978433	0.0585039	0.0219046	0.268308	6.11129e-06	Monocyte
cg40845398_TC21	0.469363	0.147399	0.321964	7.5953e-09	0.487427	0.452441	0.017521	0.154202	0.138363	0.00815259	0.298239	5.24087e-07	Monocyte
cg40845433_TC21	0.686893	0.475443	0.211451	1.56596e-06	0.693148	0.680866	0.00614407	0.50424	0.457819	0.0251469	0.176626	3.57656e-05	Monocyte
cg40846634_TC21	0.817514	0.538489	0.279026	1.7852e-07	0.829222	0.801264	0.0145218	0.572833	0.511441	0.0313395	0.228432	6.15118e-06	Monocyte
cg40850154_TC11	0.564545	0.0958781	0.468667	1.04237e-08	0.575728	0.551795	0.0120433	0.118257	0.0747461	0.0217822	0.433538	6.62219e-07	Monocyte
cg40852940_TC21	0.324659	0.0881875	0.236472	4.73375e-08	0.3493	0.307073	0.0219798	0.100425	0.0798779	0.0108219	0.206649	2.1355e-06	Monocyte
cg40866304_TC21	0.698259	0.495289	0.20297	2.83035e-06	0.70294	0.689438	0.00764417	0.511944	0.46229	0.0285786	0.177493	5.76848e-05	Monocyte
cg40866440_TC21	0.406089	0.0485339	0.357555	8.45047e-11	0.410398	0.401599	0.00440243	0.0520675	0.0459048	0.00317935	0.349532	2.77485e-08	Monocyte
cg40866452_TC21	0.834962	0.520174	0.314788	9.35387e-08	0.85616	0.819858	0.0189029	0.551442	0.49953	0.0275383	0.268417	3.66826e-06	Monocyte
cg40866466_TC11	0.923853	0.0592779	0.864575	3.20318e-09	0.937836	0.900594	0.0202803	0.0801088	0.0341151	0.0233009	0.820485	2.75581e-07	Monocyte
cg40890278_TC11	0.449104	0.026792	0.422312	9.96303e-08	0.474588	0.407102	0.03665	0.0416893	0.0157612	0.0133895	0.365413	3.85759e-06	Monocyte
cg40890737_TC21	0.466882	0.0738426	0.39304	1.41327e-10	0.470106	0.461204	0.00493221	0.0782007	0.0704654	0.00395983	0.383004	3.70568e-08	Monocyte
cg40891906_TC21	0.364447	0.162189	0.202258	7.78238e-07	0.38203	0.335946	0.0249064	0.176886	0.150287	0.0135183	0.15906	2.0334e-05	Monocyte
cg40892279_TC21	0.862497	0.149406	0.713091	1.67631e-10	0.868803	0.854986	0.00698659	0.178076	0.126488	0.0262704	0.676911	4.10085e-08	Monocyte
cg40893121_TC21	0.0958964	0.330445	-0.234549	5.72498e-08	0.112006	0.0856928	0.0141159	0.333676	0.325863	0.00407766	-0.213857	2.48213e-06	Monocyte
cg40895696_TC21	0.325226	0.0809305	0.244296	3.81616e-09	0.334017	0.320597	0.00761688	0.084438	0.07486	0.00527845	0.236159	3.14319e-07	Monocyte
cg40896664_TC21	0.744431	0.281415	0.463016	9.65419e-10	0.752328	0.735245	0.00861388	0.296864	0.269825	0.0139261	0.438382	1.18761e-07	Monocyte
cg40896708_TC21	0.677607	0.423348	0.254259	3.1012e-07	0.683703	0.670043	0.00694713	0.442169	0.398922	0.0221614	0.227875	9.65138e-06	Monocyte
cg40898348_TC21	0.477591	0.0778736	0.399718	1.34027e-09	0.488703	0.468893	0.0101232	0.0909044	0.071163	0.0112867	0.377989	1.48808e-07	Monocyte
cg40898717_TC11	0.867006	0.355046	0.51196	2.98174e-10	0.878111	0.855376	0.011377	0.366252	0.344373	0.0109491	0.489124	5.61512e-08	Monocyte
cg40899497_TC21	0.849372	0.5956	0.253772	2.78661e-07	0.872108	0.837778	0.0196908	0.609339	0.574584	0.018485	0.228439	8.85512e-06	Monocyte
cg40906943_TC11	0.704765	0.121069	0.583695	1.28989e-09	0.714401	0.693705	0.0104213	0.148001	0.107061	0.0233298	0.545704	1.44906e-07	Monocyte
cg40909991_TC21	0.839937	0.522874	0.317063	3.0289e-08	0.853357	0.825252	0.0140951	0.549304	0.508095	0.0229422	0.275949	1.50155e-06	Monocyte
cg40913745_TC21	0.776892	0.0446302	0.732262	3.10724e-11	0.779954	0.774962	0.00268133	0.0537908	0.0361053	0.00885988	0.721171	1.77435e-08	Monocyte
cg40935489_TC21	0.896169	0.472547	0.423622	4.08132e-08	0.913061	0.873509	0.0203973	0.520035	0.430551	0.044994	0.353474	1.89939e-06	Monocyte
cg40937978_TC21	0.834416	0.58922	0.245196	5.36059e-08	0.838329	0.829461	0.00452463	0.610355	0.575563	0.018562	0.219107	2.35595e-06	Monocyte
cg40939641_TC21	0.786367	0.361737	0.42463	3.97436e-08	0.824386	0.760337	0.0336654	0.369495	0.35277	0.00842765	0.390843	1.85871e-06	Monocyte
cg40943371_TC21	0.706933	0.0612833	0.64565	1.16251e-11	0.72142	0.690904	0.0153168	0.0666672	0.0576096	0.00476485	0.624236	1.30127e-08	Monocyte
cg40944502_TC21	0.677133	0.141553	0.535579	3.80781e-10	0.682133	0.668066	0.0078654	0.154774	0.125399	0.0149053	0.513293	6.59057e-08	Monocyte
cg40945778_TC21	0.736645	0.534636	0.202009	8.1933e-06	0.764259	0.70991	0.0271848	0.560343	0.506536	0.0269833	0.149567	0.000133299	Monocyte
cg40946493_TC21	0.808202	0.475025	0.333177	4.52962e-08	0.824923	0.782174	0.0228437	0.482782	0.463999	0.00980903	0.299392	2.06489e-06	Monocyte
cg40948931_TC21	0.872595	0.123541	0.749054	2.06175e-11	0.881836	0.855579	0.0147545	0.133373	0.113829	0.00977235	0.722206	1.51123e-08	Monocyte
cg40949904_TC21	0.298719	0.0388364	0.259883	1.23514e-09	0.306867	0.28823	0.00953619	0.0434699	0.0331805	0.00522034	0.244761	1.40803e-07	Monocyte
cg40962745_TC21	0.275995	0.0513305	0.224664	3.27529e-09	0.284624	0.269897	0.00768294	0.056992	0.0454474	0.00577551	0.212905	2.79934e-07	Monocyte
cg40965586_TC21	0.126146	0.489242	-0.363096	1.07269e-08	0.14248	0.114912	0.0144746	0.514603	0.465801	0.0244578	-0.323321	6.77132e-07	Monocyte
cg40965593_TC11	0.0600474	0.453661	-0.393614	1.07827e-09	0.0669478	0.05523	0.00613031	0.488204	0.420855	0.0337081	-0.353907	1.28179e-07	Monocyte
cg40966310_TC11	0.359676	0.0560016	0.303674	1.49327e-07	0.363363	0.35766	0.00319823	0.0734517	0.038526	0.0174629	0.284208	5.35111e-06	Monocyte
cg40966971_TC21	0.84987	0.542212	0.307658	4.89191e-08	0.856923	0.836755	0.0113688	0.565706	0.505004	0.0325924	0.271049	2.19322e-06	Monocyte
cg40973495_TC21	0.807727	0.506947	0.30078	3.00014e-08	0.817156	0.798559	0.00930139	0.51915	0.483401	0.0203957	0.279408	1.4919e-06	Monocyte
cg40973534_TC21	0.887433	0.636057	0.251376	4.92057e-08	0.896082	0.882985	0.00749134	0.660567	0.604483	0.028701	0.222418	2.2025e-06	Monocyte
cg40975398_TC21	0.816254	0.612451	0.203803	1.49889e-06	0.826545	0.801312	0.013244	0.647651	0.592924	0.0305448	0.153661	3.45191e-05	Monocyte
cg40976380_TC11	0.771661	0.107071	0.664591	7.77931e-12	0.777719	0.760386	0.0097734	0.108636	0.105233	0.00171805	0.651751	1.28327e-08	Monocyte
cg41033918_TC11	0.901204	0.614165	0.287039	5.25072e-08	0.913986	0.884219	0.0153221	0.638781	0.589774	0.0245043	0.245438	2.31838e-06	Monocyte
cg41049396_TC11	0.774576	0.55653	0.218046	2.20925e-05	0.791943	0.739986	0.029956	0.613073	0.518047	0.0500209	0.126913	0.000289516	Monocyte
cg41074560_TC11	0.861249	0.650945	0.210304	5.36428e-08	0.866574	0.853694	0.0067238	0.657163	0.642893	0.00731001	0.196531	2.35716e-06	Monocyte
cg41109794_TC11	0.221838	0.605934	-0.384096	1.67878e-07	0.263939	0.200389	0.0364625	0.63611	0.586484	0.0264947	-0.322545	5.86623e-06	Monocyte
cg41114346_TC11	0.91948	0.505513	0.413967	2.48912e-09	0.932802	0.910007	0.0118748	0.521465	0.482049	0.0207539	0.388542	2.29478e-07	Monocyte
cg41115710_TC21	0.534525	0.273898	0.260627	2.25578e-06	0.574732	0.51236	0.0348813	0.301221	0.245608	0.0278191	0.211139	4.8079e-05	Monocyte
cg41115899_TC21	0.92209	0.114703	0.807387	8.41143e-12	0.92932	0.9164	0.00659583	0.131718	0.102685	0.0151477	0.784683	1.29248e-08	Monocyte
cg41122015_TC21	0.711382	0.509366	0.202016	9.53524e-07	0.725239	0.700155	0.0127474	0.519598	0.503948	0.00886698	0.180557	2.39623e-05	Monocyte
cg41152875_TC21	0.427211	0.213292	0.213919	3.4465e-07	0.434459	0.419351	0.00757234	0.228475	0.201959	0.0136712	0.190876	1.05052e-05	Monocyte
cg41166891_TC21	0.863762	0.48437	0.379392	4.09844e-09	0.875061	0.855562	0.0101118	0.50598	0.460406	0.0228782	0.349582	3.29984e-07	Monocyte
cg41167023_TC21	0.83399	0.604291	0.229699	1.62112e-07	0.845659	0.818088	0.0142644	0.615341	0.591187	0.0122071	0.202747	5.70823e-06	Monocyte
cg41167025_TC21	0.874837	0.636396	0.238441	3.80076e-08	0.878934	0.871263	0.0038618	0.656498	0.611302	0.0230076	0.214765	1.79752e-06	Monocyte
cg41168571_TC21	0.552233	0.15692	0.395313	3.78094e-08	0.557563	0.545743	0.00599459	0.177797	0.126696	0.0268027	0.367946	1.78958e-06	Monocyte
cg41178814_TC21	0.583302	0.372794	0.210508	3.3127e-06	0.591557	0.574457	0.00856504	0.392556	0.340517	0.0281863	0.181901	6.53084e-05	Monocyte
cg41181017_TC21	0.730075	0.342733	0.387342	4.37816e-09	0.742581	0.720956	0.0112034	0.349953	0.331098	0.010174	0.371003	3.46192e-07	Monocyte
cg41189314_TC21	0.323862	0.577528	-0.253666	3.33133e-06	0.334936	0.30943	0.01308	0.627878	0.54218	0.0447756	-0.207244	6.56077e-05	Monocyte
cg41197076_TC21	0.831625	0.500289	0.331336	1.69737e-08	0.848566	0.816135	0.0162641	0.509268	0.491007	0.00913462	0.306867	9.62153e-07	Monocyte
cg41197612_TC21	0.503157	0.134582	0.368575	2.61334e-09	0.525004	0.492156	0.0189204	0.143539	0.128856	0.00785663	0.348617	2.3809e-07	Monocyte
cg41197614_TC21	0.470947	0.121257	0.34969	3.99237e-09	0.485616	0.461175	0.0129353	0.130001	0.108916	0.0109929	0.331174	3.23869e-07	Monocyte
cg41198329_TC21	0.475233	0.781387	-0.306154	4.82686e-08	0.485418	0.454968	0.0175498	0.798309	0.770397	0.0148714	-0.284979	2.1684e-06	Monocyte
cg41207840_TC11	0.357853	0.106785	0.251068	8.80208e-09	0.365639	0.346149	0.0103187	0.114099	0.102772	0.00634406	0.23205	5.83956e-07	Monocyte
cg41230042_TC21	0.774885	0.522849	0.252036	1.19896e-07	0.78095	0.763115	0.0101949	0.536977	0.506288	0.0154884	0.226138	4.487e-06	Monocyte
cg41247929_TC21	0.880496	0.0811113	0.799385	3.90681e-10	0.885529	0.874715	0.00544555	0.110826	0.0652272	0.0257544	0.763889	6.69386e-08	Monocyte
cg41260372_TC21	0.288927	0.0644887	0.224438	8.01021e-09	0.300809	0.280414	0.0106073	0.0717343	0.0575294	0.00710681	0.208679	5.43376e-07	Monocyte
cg41304347_TC21	0.618124	0.0762874	0.541836	2.7276e-11	0.623891	0.613013	0.0054687	0.0797334	0.0708224	0.00478632	0.53328	1.66115e-08	Monocyte
cg41304768_TC21	0.163759	0.592718	-0.428959	2.34931e-09	0.178117	0.147269	0.0155345	0.602663	0.583806	0.00947089	-0.405689	2.20955e-07	Monocyte
cg41309368_TC21	0.718517	0.453011	0.265506	1.75051e-07	0.7262	0.704079	0.0125124	0.471522	0.434858	0.0183345	0.232557	6.05809e-06	Monocyte
cg41313286_TC21	0.697217	0.48507	0.212147	8.61825e-07	0.714806	0.681261	0.0168319	0.486983	0.481388	0.00318917	0.194278	2.2075e-05	Monocyte
cg41313500_TC21	0.590107	0.339119	0.250988	4.12955e-07	0.616811	0.568822	0.0244495	0.340875	0.336087	0.00263712	0.227947	1.21905e-05	Monocyte
cg41318668_TC21	0.292202	0.071554	0.220648	1.41207e-07	0.298959	0.284166	0.00747937	0.0889254	0.0597718	0.0153595	0.19524	5.11866e-06	Monocyte
cg41321199_TC21	0.661505	0.421727	0.239778	1.79454e-07	0.666322	0.658763	0.00418516	0.426822	0.416109	0.00537567	0.231941	6.17734e-06	Monocyte
cg41322020_TC21	0.386125	0.134828	0.251297	4.42377e-08	0.390361	0.380381	0.00515798	0.150067	0.124602	0.0134522	0.230314	2.02785e-06	Monocyte
cg41325940_TC21	0.682004	0.417458	0.264546	8.63732e-08	0.686967	0.672114	0.00856521	0.422749	0.413378	0.00480134	0.249365	3.44196e-06	Monocyte
cg41331055_TC21	0.761742	0.362865	0.398876	7.56181e-09	0.775466	0.742347	0.0172724	0.378044	0.346627	0.0157353	0.364302	5.22564e-07	Monocyte
cg41331615_TC21	0.76858	0.547715	0.220865	8.17692e-07	0.770741	0.76686	0.00197795	0.572828	0.513844	0.0304513	0.194032	2.11621e-05	Monocyte
cg41346439_TC21	0.490168	0.279544	0.210624	6.62536e-07	0.495685	0.48448	0.00560456	0.295437	0.268061	0.0142111	0.189042	1.78763e-05	Monocyte
cg41350988_TC21	0.464994	0.220485	0.244509	7.95552e-08	0.471418	0.456001	0.0080231	0.226259	0.212532	0.00711825	0.229742	3.21892e-06	Monocyte
cg41353316_TC21	0.514081	0.272944	0.241137	6.87248e-07	0.523196	0.497132	0.0146924	0.296459	0.252397	0.0221806	0.200673	1.84145e-05	Monocyte
cg41354327_TC21	0.259172	0.502045	-0.242874	5.36661e-06	0.283438	0.24532	0.0210855	0.556405	0.473062	0.0471115	-0.189624	9.57049e-05	Monocyte
cg41362749_TC21	0.0766793	0.338604	-0.261924	9.21209e-08	0.0913715	0.0638642	0.0138494	0.372879	0.317292	0.0299751	-0.225921	3.62646e-06	Monocyte
cg41366058_TC21	0.424133	0.206332	0.217801	3.86193e-07	0.429155	0.415847	0.00722969	0.216975	0.188071	0.0158863	0.198872	1.1541e-05	Monocyte
cg41367174_TC11	0.306384	0.0930784	0.213305	1.66897e-08	0.313663	0.302705	0.00630384	0.0984106	0.0852131	0.0069539	0.204295	9.49322e-07	Monocyte
cg41367219_TC21	0.715572	0.106	0.609573	3.34016e-11	0.723121	0.71122	0.00656326	0.111026	0.0966038	0.00814371	0.600193	1.82237e-08	Monocyte
cg41375194_TC21	0.398168	0.0499058	0.348262	1.0173e-09	0.411975	0.380683	0.0159673	0.0551856	0.0419829	0.00698697	0.325497	1.23121e-07	Monocyte
cg41375654_TC21	0.486319	0.283765	0.202554	2.92205e-06	0.495635	0.471478	0.0129913	0.311115	0.26685	0.0239064	0.160364	5.917e-05	Monocyte
cg41376166_TC21	0.822775	0.613835	0.20894	6.45146e-07	0.841767	0.802632	0.0195928	0.618568	0.610585	0.00419305	0.184064	1.74758e-05	Monocyte
cg41376581_TC21	0.899784	0.542003	0.357781	2.22158e-08	0.913601	0.87863	0.0186039	0.564215	0.529124	0.019318	0.314415	1.18542e-06	Monocyte
cg41382035_TC21	0.712693	0.373119	0.339574	2.54494e-06	0.768916	0.679239	0.0489834	0.400341	0.331013	0.0369827	0.278899	5.28837e-05	Monocyte
cg41401960_TC21	0.428234	0.210727	0.217507	5.46754e-07	0.4455	0.404762	0.0210664	0.225272	0.202542	0.0126292	0.17949	1.53312e-05	Monocyte
cg41403530_TC11	0.650334	0.383736	0.266598	6.53025e-07	0.681975	0.630242	0.0277328	0.39913	0.365841	0.0167852	0.231112	1.76505e-05	Monocyte
cg41427726_TC11	0.968124	0.545559	0.422565	3.44273e-10	0.971036	0.964411	0.00338428	0.587581	0.501221	0.0432264	0.37683	6.15955e-08	Monocyte
cg41445419_TC21	0.742711	0.186888	0.555823	2.8283e-10	0.751762	0.737934	0.00784244	0.202606	0.169982	0.0163442	0.535328	5.4372e-08	Monocyte
cg41446173_TC21	0.6991	0.442925	0.256174	1.66637e-06	0.722509	0.679462	0.0217697	0.471364	0.405092	0.0341204	0.208098	3.76659e-05	Monocyte
cg41454589_TC21	0.74336	0.521017	0.222343	4.24147e-07	0.754857	0.736349	0.0100362	0.537689	0.505874	0.0159628	0.198659	1.24762e-05	Monocyte
cg41461756_TC21	0.625123	0.359337	0.265786	8.29326e-07	0.653693	0.606067	0.0251976	0.373799	0.331786	0.0238701	0.232268	2.14149e-05	Monocyte
cg41464445_TC21	0.476396	0.273495	0.202902	6.9249e-06	0.489167	0.454826	0.0187855	0.300029	0.241713	0.0295103	0.154797	0.000116711	Monocyte
cg41464724_TC21	0.656257	0.29059	0.365667	2.41095e-08	0.677669	0.642512	0.0187903	0.310091	0.272367	0.0188947	0.332421	1.26326e-06	Monocyte
cg41488810_TC21	0.695912	0.435388	0.260523	5.77725e-07	0.703898	0.689804	0.00723236	0.471022	0.408492	0.0321673	0.218782	1.60234e-05	Monocyte
cg41490540_TC21	0.876856	0.124668	0.752188	2.2686e-07	0.896021	0.862508	0.017268	0.193209	0.0597672	0.0667953	0.669299	7.47414e-06	Monocyte
cg41490966_TC21	0.172695	0.529112	-0.356417	4.83694e-09	0.180795	0.162351	0.00942425	0.543892	0.515746	0.0141258	-0.334951	3.73744e-07	Monocyte
cg41491346_TC11	0.823658	0.594546	0.229112	9.91323e-08	0.833976	0.813741	0.0101234	0.605158	0.586123	0.00970432	0.208583	3.84433e-06	Monocyte
cg41496059_TC21	0.801985	0.289432	0.512553	3.21295e-10	0.810919	0.790799	0.0102474	0.301148	0.278329	0.0114223	0.48965	5.88905e-08	Monocyte
cg41496272_TC11	0.344433	0.104726	0.239708	2.00509e-07	0.369415	0.323537	0.0232103	0.122352	0.089884	0.0164121	0.201185	6.7614e-06	Monocyte
cg41497386_TC21	0.877473	0.518329	0.359144	1.80732e-08	0.89119	0.85617	0.0187019	0.536282	0.501238	0.0175382	0.319888	1.01279e-06	Monocyte
cg41497680_TC21	0.773491	0.0741937	0.699297	2.18697e-10	0.781452	0.76588	0.0077917	0.091841	0.0594714	0.0163818	0.674039	4.69133e-08	Monocyte
cg41498341_TC11	0.50144	0.240492	0.260948	1.76216e-07	0.513813	0.482152	0.0169249	0.257091	0.22759	0.015094	0.225061	6.08959e-06	Monocyte
cg41500240_TC21	0.736059	0.44883	0.287229	7.52787e-08	0.743201	0.731481	0.00626688	0.472946	0.432771	0.0212646	0.258535	3.08271e-06	Monocyte
cg41500289_TC21	0.756863	0.348237	0.408625	2.35896e-08	0.781684	0.725026	0.0289731	0.360524	0.331717	0.0148628	0.364502	1.24098e-06	Monocyte
cg41503064_TC21	0.759369	0.480102	0.279267	1.5564e-07	0.766992	0.749285	0.00910622	0.511728	0.458412	0.0280125	0.237557	5.52845e-06	Monocyte
cg41505618_TC11	0.268524	0.676232	-0.407708	2.65566e-08	0.298534	0.235289	0.0317456	0.68758	0.670416	0.00982832	-0.371882	1.35925e-06	Monocyte
cg41505622_TC21	0.40606	0.877202	-0.471142	2.31662e-09	0.422968	0.386	0.0186842	0.894769	0.862265	0.0164108	-0.439297	2.19248e-07	Monocyte
cg41511369_TC11	0.884337	0.62834	0.255997	4.79323e-06	0.912644	0.850326	0.0315484	0.670269	0.589108	0.0406476	0.180057	8.76516e-05	Monocyte
cg41513878_TC21	0.490284	0.202227	0.288057	4.31573e-07	0.495137	0.483066	0.00637387	0.222661	0.168124	0.0297272	0.260405	1.26435e-05	Monocyte
cg41514501_TC21	0.674755	0.0409821	0.633773	7.36458e-11	0.697696	0.64828	0.0248965	0.0492034	0.0367891	0.00712029	0.599077	2.55701e-08	Monocyte
cg41514531_TC11	0.952348	0.6762	0.276147	2.43691e-09	0.957787	0.944434	0.00701227	0.689764	0.662392	0.0136877	0.254669	2.26267e-07	Monocyte
cg41516432_TC11	0.829111	0.580436	0.248674	1.7107e-07	0.849364	0.815397	0.017903	0.589577	0.571462	0.00905894	0.225819	5.94217e-06	Monocyte
cg41517775_TC21	0.797136	0.532933	0.264203	7.94535e-08	0.801466	0.794566	0.00377189	0.554012	0.508195	0.0231265	0.240554	3.21665e-06	Monocyte
cg41518083_TC21	0.665908	0.441819	0.22409	1.13864e-06	0.676959	0.652234	0.0125698	0.464344	0.419693	0.0223284	0.18789	2.77106e-05	Monocyte
cg41519087_TC21	0.872579	0.561362	0.311217	2.88488e-08	0.890876	0.860524	0.0161103	0.578101	0.551546	0.0145682	0.282424	1.44498e-06	Monocyte
cg41519093_TC11	0.362946	0.0218196	0.341126	3.38593e-10	0.363589	0.361852	0.000952094	0.0271169	0.0186512	0.00461693	0.334735	6.08434e-08	Monocyte
cg41520035_TC21	0.757579	0.54733	0.210249	3.12531e-07	0.759041	0.755682	0.00172096	0.561419	0.539563	0.0122232	0.194263	9.71231e-06	Monocyte
cg41520855_TC21	0.734322	0.527175	0.207147	4.92184e-07	0.738849	0.727181	0.00625832	0.539885	0.517651	0.0114537	0.187296	1.40658e-05	Monocyte
cg41524936_TC21	0.485842	0.243244	0.242598	1.53405e-07	0.497486	0.465821	0.0174153	0.246764	0.241153	0.00306647	0.219057	5.47267e-06	Monocyte
cg41525392_TC21	0.45398	0.247859	0.206121	3.64266e-07	0.460272	0.447962	0.00615949	0.253763	0.239857	0.00718629	0.194199	1.10014e-05	Monocyte
cg41527996_TC11	0.751004	0.512712	0.238292	5.85441e-07	0.765089	0.735111	0.0150709	0.537942	0.49076	0.0237614	0.197168	1.61902e-05	Monocyte
cg41528317_TC21	0.363233	0.115579	0.247654	7.22338e-08	0.383555	0.333852	0.02606	0.127834	0.107926	0.010722	0.206018	2.98871e-06	Monocyte
cg41531427_TC21	0.693782	0.0467551	0.647027	9.21387e-11	0.71646	0.67177	0.0223523	0.0560278	0.0397129	0.00838305	0.615743	2.87654e-08	Monocyte
cg41532308_TC11	0.892501	0.671446	0.221055	5.73116e-07	0.90831	0.871695	0.0188123	0.694835	0.646425	0.0242465	0.176859	1.59152e-05	Monocyte
cg41533525_TC21	0.836669	0.568201	0.268469	4.18852e-08	0.844045	0.822946	0.0118957	0.581552	0.553456	0.0140996	0.241395	1.94124e-06	Monocyte
cg41535842_TC21	0.189044	0.505308	-0.316264	1.36531e-08	0.193162	0.181489	0.00655137	0.525961	0.493111	0.0179835	-0.299949	8.11701e-07	Monocyte
cg41536797_TC21	0.747587	0.52436	0.223227	1.16824e-06	0.769237	0.728201	0.0206117	0.544808	0.510078	0.0181673	0.183394	2.8289e-05	Monocyte
cg41538350_TC21	0.842937	0.438548	0.40439	1.86571e-09	0.854212	0.832405	0.0109222	0.452783	0.431384	0.0123279	0.379622	1.87147e-07	Monocyte
cg41539941_TC11	0.862128	0.543722	0.318406	1.58453e-07	0.879347	0.849305	0.0154957	0.595081	0.516404	0.044508	0.254225	5.59869e-06	Monocyte
cg41546859_TC21	0.334561	0.0571738	0.277387	8.71672e-10	0.340098	0.323602	0.00949048	0.062778	0.0539541	0.0048713	0.260824	1.11366e-07	Monocyte
cg41559590_TC21	0.825059	0.56215	0.262908	2.1763e-08	0.826469	0.823496	0.00149218	0.574908	0.551768	0.011751	0.248588	1.16828e-06	Monocyte
cg41559807_TC11	0.689107	0.398709	0.290398	9.39233e-08	0.690216	0.688094	0.0010644	0.420823	0.375746	0.0225505	0.267271	3.68042e-06	Monocyte
cg41559808_TC21	0.647484	0.380586	0.266898	2.01843e-07	0.663184	0.631668	0.0157584	0.396995	0.369856	0.0144336	0.234673	6.80127e-06	Monocyte
cg41564524_TC21	0.418996	0.151053	0.267943	9.81812e-09	0.424795	0.41491	0.00516025	0.154756	0.147889	0.00346506	0.260154	6.33019e-07	Monocyte
cg41566557_TC11	0.820804	0.372016	0.448788	4.36364e-09	0.827424	0.812173	0.00782145	0.40507	0.338551	0.0332614	0.407104	3.45528e-07	Monocyte
cg41566601_TC21	0.589288	0.375467	0.213821	1.82219e-06	0.603124	0.575407	0.0138586	0.39966	0.361794	0.0210112	0.175747	4.04628e-05	Monocyte
cg41570498_TC21	0.8727	0.564743	0.307957	1.18746e-08	0.881599	0.858355	0.0125422	0.579331	0.554703	0.0129285	0.279024	7.3165e-07	Monocyte
cg41570501_TC11	0.864173	0.239689	0.624484	2.81831e-09	0.874227	0.857094	0.00894563	0.294558	0.205465	0.0480004	0.562537	2.51936e-07	Monocyte
cg41574663_TC21	0.600405	0.193692	0.406713	4.24539e-08	0.603911	0.5968	0.00355661	0.224075	0.160903	0.0316549	0.372724	1.96315e-06	Monocyte
cg41579191_TC21	0.810826	0.515477	0.295349	8.61394e-08	0.823335	0.801356	0.0113004	0.54703	0.487253	0.0300273	0.254326	3.43585e-06	Monocyte
cg41579419_TC21	0.812895	0.562874	0.250021	6.6386e-08	0.822644	0.807915	0.00844372	0.579328	0.553764	0.0142772	0.228587	2.7916e-06	Monocyte
cg41582535_TC21	0.853398	0.56097	0.292428	1.95649e-08	0.861137	0.84516	0.0080005	0.575928	0.53557	0.022113	0.269232	1.07733e-06	Monocyte
cg41613656_TC11	0.888931	0.462834	0.426097	2.16047e-09	0.898361	0.873023	0.0138553	0.473223	0.44271	0.0174308	0.3998	2.07859e-07	Monocyte
cg41619766_TC21	0.44992	0.213726	0.236194	1.67852e-06	0.463858	0.438852	0.0127475	0.245947	0.186837	0.0299133	0.192906	3.78931e-05	Monocyte
cg41620901_TC21	0.584204	0.343794	0.24041	1.1579e-06	0.599578	0.563497	0.0186222	0.364875	0.317999	0.0237906	0.198622	2.80964e-05	Monocyte
cg41630875_TC21	0.554689	0.349824	0.204865	2.06745e-06	0.560819	0.551136	0.00533118	0.37498	0.334074	0.0220154	0.176156	4.47517e-05	Monocyte
cg41632040_TC21	0.806818	0.586638	0.22018	4.70419e-07	0.826678	0.794961	0.0173066	0.595536	0.572381	0.0124733	0.199425	1.35629e-05	Monocyte
cg41632043_TC21	0.801755	0.468192	0.333563	1.00579e-07	0.824032	0.78539	0.0199878	0.503066	0.444548	0.030833	0.282324	3.8852e-06	Monocyte
cg41632044_TC11	0.912026	0.660993	0.251033	2.84324e-08	0.91771	0.906468	0.00562212	0.688764	0.626265	0.0318248	0.217704	1.43181e-06	Monocyte
cg41633967_TC21	0.354065	0.0654353	0.28863	2.85249e-09	0.363902	0.348382	0.00855338	0.0747106	0.0587472	0.0082902	0.273672	2.54256e-07	Monocyte
cg41638126_TC11	0.458021	0.23716	0.220861	3.63939e-07	0.464307	0.452498	0.00594121	0.251208	0.222087	0.0145877	0.20129	1.09952e-05	Monocyte
cg41640339_TC11	0.319656	0.099614	0.220042	3.16075e-07	0.329616	0.305888	0.0123136	0.120842	0.086364	0.0185719	0.185046	9.80093e-06	Monocyte
cg41640364_TC21	0.609336	0.377929	0.231408	1.07186e-06	0.621118	0.593869	0.0139935	0.402948	0.359687	0.0224125	0.190921	2.64e-05	Monocyte
cg41650732_TC21	0.855446	0.564382	0.291064	2.47933e-08	0.867622	0.846428	0.0109442	0.586696	0.548972	0.019787	0.259733	1.29022e-06	Monocyte
cg41652381_TC11	0.9174	0.54091	0.37649	6.08066e-10	0.924962	0.910648	0.00719167	0.550762	0.529903	0.0104775	0.359886	8.81303e-08	Monocyte
cg41652910_TC21	0.861879	0.0687176	0.793161	2.24089e-10	0.878454	0.841316	0.0188873	0.0876332	0.0543578	0.0170991	0.753683	4.74047e-08	Monocyte
cg41652914_TC11	0.915622	0.0216752	0.893947	2.80784e-10	0.929021	0.898524	0.0155815	0.031332	0.0135875	0.0089757	0.867192	5.41852e-08	Monocyte
cg41652920_TC21	0.678123	0.129128	0.548995	1.54794e-09	0.688741	0.660867	0.0150756	0.154268	0.116378	0.0217729	0.506599	1.63636e-07	Monocyte
cg41653057_TC21	0.338541	0.0527722	0.285769	1.45591e-09	0.365157	0.315323	0.0250904	0.0572586	0.0499344	0.00393062	0.258064	1.56381e-07	Monocyte
cg41662923_TC21	0.720296	0.354859	0.365436	1.02494e-08	0.734978	0.70361	0.0157793	0.365624	0.348635	0.0093604	0.337986	6.54343e-07	Monocyte
cg41663449_TC11	0.819026	0.286146	0.53288	2.36619e-10	0.826088	0.808252	0.009479	0.301028	0.274023	0.0137123	0.507225	4.87961e-08	Monocyte
cg41663590_TC21	0.527825	0.116261	0.411564	8.20492e-10	0.538593	0.513983	0.0125897	0.126241	0.108867	0.00897123	0.387742	1.07798e-07	Monocyte
cg41663596_TC11	0.85571	0.641481	0.214229	1.70189e-07	0.866464	0.847193	0.00982828	0.654822	0.618615	0.0198948	0.192371	5.92382e-06	Monocyte
cg41663699_TC21	0.371349	0.0506657	0.320683	9.61828e-10	0.375162	0.365011	0.00552632	0.0587762	0.0450991	0.00718463	0.306235	1.18378e-07	Monocyte
cg41665823_TC21	0.862541	0.626675	0.235867	2.3403e-07	0.872792	0.85514	0.00916403	0.659121	0.592558	0.0333127	0.196019	7.66107e-06	Monocyte
cg41665914_TC21	0.729947	0.375946	0.354001	1.56713e-08	0.736798	0.724655	0.00621968	0.399317	0.357047	0.021487	0.325337	9.01711e-07	Monocyte
cg41698390_TC21	0.751586	0.0730292	0.678557	1.18412e-11	0.775604	0.737568	0.0208965	0.0738615	0.0722387	0.000812178	0.663707	1.30127e-08	Monocyte
cg41698452_TC21	0.854092	0.577963	0.276129	2.26428e-08	0.863711	0.843064	0.0103957	0.589856	0.562588	0.0139634	0.253207	1.20375e-06	Monocyte
cg41700051_TC21	0.421109	0.138993	0.282116	2.37602e-08	0.428736	0.408674	0.0108611	0.149959	0.125178	0.0126339	0.258715	1.2484e-06	Monocyte
cg41702207_TC21	0.773603	0.41586	0.357742	5.40773e-08	0.79945	0.743333	0.0283185	0.422032	0.408374	0.00692313	0.321302	2.37161e-06	Monocyte
cg41705780_TC21	0.260584	0.49572	-0.235136	2.43053e-07	0.269831	0.244256	0.0141822	0.49626	0.494833	0.000774055	-0.225002	7.90859e-06	Monocyte
cg41707641_TC21	0.384329	0.147475	0.236854	5.50701e-08	0.385773	0.382148	0.00192159	0.158637	0.135305	0.0116985	0.223511	2.40747e-06	Monocyte
cg41711191_TC21	0.559571	0.210834	0.348737	4.59113e-08	0.595901	0.53347	0.0324482	0.221909	0.196399	0.0130828	0.311561	2.08524e-06	Monocyte
cg41711193_TC11	0.688204	0.0361792	0.652025	3.29073e-07	0.723651	0.635071	0.0468631	0.0525351	0.0140741	0.0198646	0.582536	1.01278e-05	Monocyte
cg41711194_TC21	0.698183	0.329987	0.368196	1.33123e-07	0.719115	0.68321	0.0186793	0.373486	0.300159	0.0385275	0.309724	4.88078e-06	Monocyte
cg41712651_TC21	0.600002	0.09971	0.500292	8.53136e-10	0.603328	0.594008	0.00520161	0.10834	0.0830046	0.01447	0.485668	1.10097e-07	Monocyte
cg41715016_TC21	0.846018	0.563075	0.282943	2.66404e-08	0.85713	0.838059	0.00991895	0.574312	0.541897	0.0183518	0.263747	1.36226e-06	Monocyte
cg41715383_TC21	0.664309	0.348982	0.315327	7.71037e-08	0.672497	0.65494	0.00883771	0.367165	0.321396	0.0242896	0.287775	3.13925e-06	Monocyte
cg41718276_TC21	0.460925	0.107708	0.353218	2.09965e-08	0.480819	0.43459	0.0237782	0.125805	0.0920842	0.0169959	0.308785	1.13901e-06	Monocyte
cg41723721_TC21	0.47783	0.132493	0.345337	3.7561e-09	0.481131	0.471615	0.0053856	0.141213	0.120092	0.0110313	0.330403	3.11029e-07	Monocyte
cg41738457_TC21	0.585662	0.207249	0.378413	2.60568e-09	0.596245	0.578503	0.00935336	0.211239	0.199833	0.00642864	0.367264	2.37479e-07	Monocyte
cg41746847_TC21	0.527667	0.260722	0.266945	2.12955e-07	0.539856	0.509796	0.0158152	0.272665	0.24005	0.017974	0.237131	7.10502e-06	Monocyte
cg41775810_TC21	0.800118	0.519646	0.280471	7.16101e-07	0.806503	0.793292	0.00661654	0.572054	0.472658	0.0499191	0.221238	1.90268e-05	Monocyte
cg41783083_TC21	0.578989	0.0524	0.526589	1.00258e-10	0.608184	0.544116	0.0324092	0.0556932	0.0479724	0.00398346	0.488423	3.00848e-08	Monocyte
cg41783251_TC11	0.412216	0.184056	0.22816	1.8686e-06	0.430647	0.390678	0.0201647	0.212971	0.159059	0.0271688	0.177707	4.13083e-05	Monocyte
cg41783264_TC21	0.493041	0.0422602	0.450781	5.21787e-11	0.512281	0.471314	0.0205962	0.0455294	0.0388402	0.00334714	0.425785	2.12963e-08	Monocyte
cg41786881_TC21	0.412021	0.0860183	0.326002	3.21695e-09	0.425608	0.398521	0.0135435	0.0932646	0.0754708	0.00934496	0.305256	2.76477e-07	Monocyte
cg41787103_TC21	0.29495	0.0534153	0.241535	3.53426e-09	0.303655	0.284512	0.00968859	0.0587941	0.0463823	0.00636908	0.225718	2.96834e-07	Monocyte
cg41792008_TC21	0.419195	0.19315	0.226045	1.84232e-06	0.425831	0.410395	0.00794219	0.224273	0.166482	0.0291516	0.186122	4.08366e-05	Monocyte
cg41793137_TC21	0.637727	0.363176	0.274551	8.51727e-08	0.64562	0.626925	0.00968088	0.372769	0.353324	0.00972491	0.254156	3.40553e-06	Monocyte
cg41800321_TC21	0.537583	0.742193	-0.20461	2.43025e-06	0.556424	0.527129	0.0163493	0.756405	0.716258	0.022495	-0.159834	5.10235e-05	Monocyte
cg41803252_TC21	0.852284	0.610601	0.241683	4.366e-07	0.860441	0.841766	0.00955888	0.654778	0.579461	0.0393147	0.186988	1.27635e-05	Monocyte
cg40560667_BC21	0.837428	0.343379	0.494048	7.33698e-09	0.860047	0.822483	0.0199234	0.380635	0.315999	0.0334306	0.441848	5.11458e-07	Monocyte
cg40560892_BC11	0.564548	0.332264	0.232283	2.41223e-06	0.589243	0.544917	0.022593	0.363254	0.315523	0.0268664	0.181664	5.0752e-05	Monocyte
cg40560893_BC11	0.362983	0.151524	0.211459	3.33788e-07	0.367609	0.35723	0.00528026	0.168863	0.134633	0.0171197	0.188367	1.02448e-05	Monocyte
cg40572468_BC11	0.0884797	0.367068	-0.278589	4.84733e-07	0.100463	0.0653546	0.0200313	0.406321	0.344662	0.0341077	-0.2442	1.38911e-05	Monocyte
cg40576376_BC21	0.440556	0.114598	0.325958	5.44115e-09	0.453008	0.42412	0.0148507	0.126435	0.106201	0.0105466	0.297684	4.05969e-07	Monocyte
cg40576660_BC21	0.757836	0.452875	0.304961	3.31786e-08	0.758908	0.757246	0.000929503	0.476805	0.440222	0.0207349	0.280441	1.61396e-06	Monocyte
cg40576813_BC11	0.9131	0.612609	0.300492	1.39212e-08	0.92572	0.902223	0.0118446	0.634245	0.597708	0.0191772	0.267978	8.23089e-07	Monocyte
cg40580037_BC21	0.422346	0.197046	0.2253	1.90402e-07	0.438437	0.407349	0.015573	0.207967	0.18948	0.00968949	0.199382	6.48647e-06	Monocyte
cg40591018_BC21	0.746382	0.419787	0.326595	5.41443e-08	0.750537	0.742215	0.00416093	0.449482	0.389588	0.0299504	0.292733	2.37371e-06	Monocyte
cg40591171_BC21	0.662063	0.299404	0.362658	2.10674e-08	0.674393	0.648603	0.0129319	0.318869	0.277616	0.0207246	0.329734	1.1421e-06	Monocyte
cg40591502_BC21	0.750748	0.393558	0.35719	2.52422e-08	0.764845	0.733421	0.0159593	0.418923	0.378983	0.0220483	0.314497	1.30737e-06	Monocyte
cg40591871_BC21	0.549469	0.323417	0.226052	4.24708e-07	0.554946	0.540426	0.00788989	0.336748	0.313605	0.0119658	0.203678	1.24882e-05	Monocyte
cg40592031_BC21	0.767577	0.479781	0.287796	1.05951e-07	0.775644	0.762345	0.00708834	0.51212	0.460654	0.0281622	0.250225	4.06478e-06	Monocyte
cg40595570_BC21	0.603563	0.0877115	0.515851	3.92237e-11	0.611986	0.595274	0.00835678	0.0914241	0.0842158	0.00360908	0.50385	1.94259e-08	Monocyte
cg40596219_BC21	0.833481	0.508526	0.324955	4.68648e-09	0.839533	0.826366	0.0066476	0.51578	0.501587	0.00710154	0.310586	3.65315e-07	Monocyte
cg40600209_BC21	0.390924	0.135055	0.255869	6.47052e-08	0.416827	0.369898	0.0238413	0.147283	0.12703	0.0107609	0.222615	2.73254e-06	Monocyte
cg40601353_BC21	0.802803	0.106663	0.69614	6.3792e-12	0.812171	0.797697	0.00812397	0.109912	0.10099	0.00493022	0.687785	1.28327e-08	Monocyte
cg40603177_BC21	0.605486	0.383181	0.222304	2.28153e-06	0.630261	0.588992	0.0218457	0.403817	0.360905	0.021503	0.185175	4.854e-05	Monocyte
cg40609381_BC21	0.326588	0.0926804	0.233908	5.03783e-08	0.348559	0.305961	0.021331	0.10198	0.0816088	0.0103005	0.203981	2.24321e-06	Monocyte
cg40610762_BC21	0.329202	0.104772	0.22443	3.79945e-08	0.349527	0.311871	0.0190056	0.113572	0.099213	0.00770859	0.198299	1.79752e-06	Monocyte
cg40616747_BC11	0.657062	0.0902068	0.566855	3.78074e-09	0.685053	0.639877	0.02445	0.109637	0.0693122	0.0202024	0.53024	3.12281e-07	Monocyte
cg40661670_BC21	0.104425	0.365769	-0.261344	5.59131e-07	0.125373	0.0827334	0.0213297	0.391081	0.3317	0.030644	-0.206326	1.56004e-05	Monocyte
cg40676088_BC21	0.815138	0.0887811	0.726357	1.03314e-10	0.818188	0.812719	0.00278868	0.109664	0.0781821	0.0180862	0.703054	3.05622e-08	Monocyte
cg40687140_BC21	0.706756	0.114189	0.592567	5.82021e-11	0.715782	0.689875	0.0146314	0.120044	0.105883	0.00739201	0.569831	2.27347e-08	Monocyte
cg40705841_BC21	0.734187	0.473251	0.260935	6.66427e-07	0.749515	0.711659	0.0199288	0.49343	0.441087	0.0281551	0.218228	1.79578e-05	Monocyte
cg40727298_BC21	0.757755	0.208655	0.5491	2.1369e-10	0.762778	0.750404	0.00650763	0.222357	0.193382	0.014551	0.528047	4.62824e-08	Monocyte
cg40727639_BC21	0.16333	0.386435	-0.223105	1.20609e-07	0.174518	0.150215	0.0122653	0.394063	0.382526	0.00660626	-0.208008	4.50957e-06	Monocyte
cg40728578_BC21	0.475018	0.128647	0.34637	3.2572e-09	0.48499	0.469692	0.0086432	0.140588	0.120901	0.0104921	0.329104	2.78773e-07	Monocyte
cg40730317_BC21	0.557534	0.197359	0.360175	9.24751e-09	0.578539	0.545127	0.0182906	0.211059	0.189235	0.0119335	0.334068	6.06027e-07	Monocyte
cg40735692_BC21	0.87441	0.606669	0.267741	4.93893e-07	0.902813	0.855998	0.0249556	0.611541	0.599162	0.00659654	0.244456	1.41065e-05	Monocyte
cg40742994_BC21	0.844447	0.611428	0.233019	3.93805e-08	0.848706	0.837048	0.00643264	0.618874	0.601933	0.00865447	0.218173	1.84592e-06	Monocyte
cg40761933_BC11	0.570573	0.36802	0.202553	0.000232827	0.620567	0.539474	0.0437238	0.430432	0.313424	0.0588944	0.109042	0.00176586	Monocyte
cg40783221_BC11	0.43444	0.0408627	0.393577	3.00232e-10	0.44876	0.416613	0.0163575	0.0453945	0.0345227	0.00565693	0.371219	5.63448e-08	Monocyte
cg40783230_BC21	0.835328	0.575146	0.260182	5.20431e-06	0.873752	0.810611	0.0337284	0.615867	0.543485	0.0370319	0.194744	9.35664e-05	Monocyte
cg40784631_BC21	0.455103	0.112466	0.342636	8.46446e-09	0.469505	0.444832	0.0128445	0.121507	0.0966516	0.0137429	0.323326	5.66881e-07	Monocyte
cg40785014_BC21	0.833959	0.417852	0.416107	1.15051e-08	0.845291	0.822701	0.0112953	0.44093	0.375309	0.0368879	0.38177	7.12969e-07	Monocyte
cg40788141_BC11	0.772241	0.422135	0.350106	3.2869e-08	0.798011	0.755211	0.0226988	0.42793	0.412526	0.00838061	0.327281	1.60335e-06	Monocyte
cg40790535_BC21	0.790206	0.0756712	0.714535	1.35478e-11	0.802786	0.783808	0.0108949	0.0825418	0.0666278	0.00817643	0.701267	1.36163e-08	Monocyte
cg40793554_BC11	0.719616	0.500605	0.219011	4.01828e-07	0.720524	0.718705	0.000909705	0.51827	0.491192	0.0153097	0.200435	1.19121e-05	Monocyte
cg40800663_BC21	0.703392	0.391137	0.312256	4.93461e-08	0.714906	0.682358	0.0182438	0.401125	0.38214	0.00953163	0.281232	2.20838e-06	Monocyte
cg40807203_BC21	0.531101	0.297691	0.23341	2.33563e-07	0.533233	0.527409	0.00321007	0.309394	0.290678	0.0102009	0.218016	7.65317e-06	Monocyte
cg40808152_BC11	0.576034	0.31946	0.256575	1.05913e-07	0.585355	0.569555	0.0082748	0.323622	0.31504	0.00429684	0.245933	4.06396e-06	Monocyte
cg40810916_BC21	0.73679	0.182058	0.554733	8.01566e-10	0.758209	0.718867	0.0199025	0.196389	0.162741	0.0173694	0.522478	1.06043e-07	Monocyte
cg40810920_BC21	0.493509	0.0402054	0.453304	8.2487e-11	0.507589	0.482184	0.0129248	0.0435066	0.0345759	0.00489948	0.438677	2.74776e-08	Monocyte
cg40815679_BC21	0.407974	0.205695	0.202279	5.0521e-07	0.426912	0.397361	0.0164409	0.21734	0.199744	0.0100856	0.180021	1.43749e-05	Monocyte
cg40815773_BC21	0.585081	0.338723	0.246358	9.48425e-06	0.616868	0.567148	0.0276041	0.388702	0.302705	0.0446658	0.178447	0.000149654	Monocyte
cg40824992_BC21	0.531999	0.0888836	0.443116	3.1146e-10	0.549558	0.50657	0.0225487	0.0925265	0.0833933	0.0048388	0.414044	5.78165e-08	Monocyte
cg40826814_BC21	0.769794	0.453685	0.316109	1.5146e-08	0.778194	0.765074	0.00729307	0.463994	0.440895	0.0117476	0.301081	8.76842e-07	Monocyte
cg40831484_BC21	0.678803	0.219021	0.459782	1.09441e-09	0.68662	0.665824	0.0113181	0.230883	0.205644	0.0126875	0.43494	1.29662e-07	Monocyte
cg40836642_BC11	0.353103	0.145551	0.207552	9.96179e-08	0.370594	0.339019	0.0160607	0.151713	0.141199	0.00548581	0.187306	3.85759e-06	Monocyte
cg40839014_BC21	0.764417	0.391472	0.372945	2.817e-08	0.782886	0.744536	0.0192141	0.408277	0.363818	0.0241331	0.336259	1.42178e-06	Monocyte
cg40846372_BC11	0.325034	0.0309251	0.294109	9.66951e-10	0.338266	0.313925	0.0123085	0.0373527	0.0270727	0.00560297	0.276572	1.1889e-07	Monocyte
cg40846401_BC21	0.789915	0.418984	0.370931	7.17992e-08	0.822172	0.768316	0.0284654	0.439829	0.405731	0.018273	0.328486	2.97371e-06	Monocyte
cg40846618_BC21	0.728479	0.354038	0.374441	4.76941e-08	0.734965	0.720171	0.00756352	0.389258	0.317552	0.0358697	0.330913	2.14728e-06	Monocyte
cg40850316_BC11	0.740706	0.0624588	0.678248	2.23246e-11	0.745866	0.733635	0.00633552	0.0723733	0.0556192	0.00879017	0.661262	1.54986e-08	Monocyte
cg40866448_BC11	0.991435	0.734205	0.257229	1.58701e-11	0.992197	0.990381	0.000942508	0.744523	0.716328	0.0155433	0.245858	1.38072e-08	Monocyte
cg40866476_BC21	0.422227	0.171386	0.250841	2.85371e-08	0.432964	0.41272	0.0101777	0.175621	0.167885	0.00391998	0.237099	1.43527e-06	Monocyte
cg40893598_BC11	0.638512	0.207603	0.430908	1.00661e-08	0.673935	0.60567	0.0342055	0.21406	0.195672	0.0103443	0.39161	6.45309e-07	Monocyte
cg40893599_BC11	0.900109	0.62677	0.273339	5.57248e-07	0.916735	0.868723	0.0271968	0.631435	0.619159	0.00664742	0.237288	1.55637e-05	Monocyte
cg40894720_BC21	0.80503	0.523143	0.281886	2.12742e-07	0.832875	0.788467	0.0242589	0.528378	0.514942	0.00719265	0.260089	7.09887e-06	Monocyte
cg40895884_BC11	0.875774	0.130069	0.745705	1.31292e-11	0.884438	0.866569	0.00894685	0.140018	0.11637	0.0122619	0.726551	1.34617e-08	Monocyte
cg40899856_BC21	0.351308	0.117803	0.233505	6.42447e-07	0.371557	0.336546	0.0181389	0.143378	0.100135	0.0226797	0.193168	1.74236e-05	Monocyte
cg40910736_BC21	0.690253	0.188381	0.501872	5.46971e-10	0.705008	0.68169	0.0128334	0.195912	0.173889	0.0125534	0.485778	8.24659e-08	Monocyte
cg40922250_BC21	0.844674	0.576106	0.268568	2.65572e-08	0.853287	0.839165	0.00755517	0.594345	0.561483	0.0167271	0.24482	1.35925e-06	Monocyte
cg40939458_BC21	0.82938	0.109832	0.719548	5.02631e-09	0.83851	0.813651	0.0136806	0.135005	0.072758	0.0327856	0.678646	3.83582e-07	Monocyte
cg40944742_BC11	0.839021	0.630904	0.208117	3.52726e-07	0.852207	0.821281	0.0159579	0.640865	0.621655	0.00962492	0.180416	1.07117e-05	Monocyte
cg40946749_BC11	0.690512	0.334591	0.355921	3.76369e-08	0.706983	0.671938	0.0176166	0.359139	0.314033	0.0228163	0.312799	1.78312e-06	Monocyte
cg40947905_BC21	0.720359	0.0470753	0.673284	3.8291e-11	0.746347	0.696507	0.0249883	0.0539257	0.0413381	0.00636722	0.642582	1.92435e-08	Monocyte
cg40951221_BC11	0.0852516	0.362895	-0.277643	4.43652e-09	0.0929156	0.0766227	0.0081892	0.371327	0.355972	0.00778762	-0.263057	3.49912e-07	Monocyte
cg40951692_BC21	0.915922	0.641324	0.274598	2.04034e-07	0.934519	0.895422	0.0196179	0.661753	0.623369	0.0193113	0.233669	6.86118e-06	Monocyte
cg40952978_BC21	0.234852	0.47209	-0.237238	2.79322e-07	0.24802	0.218597	0.014952	0.484149	0.458803	0.0127175	-0.210783	8.87371e-06	Monocyte
cg40953504_BC11	0.91208	0.7011	0.210981	2.45471e-08	0.918726	0.903321	0.00791674	0.712129	0.68838	0.0119641	0.191192	1.28049e-06	Monocyte
cg40962135_BC21	0.502981	0.0674216	0.435559	4.02201e-11	0.5057	0.500602	0.00256602	0.0691612	0.0660951	0.00157426	0.431441	1.95222e-08	Monocyte
cg40968694_BC21	0.667467	0.0786936	0.588774	8.09078e-11	0.689344	0.646096	0.0216288	0.0864694	0.0715748	0.007469	0.559626	2.71811e-08	Monocyte
cg40969378_BC21	0.528067	0.167114	0.360952	1.05546e-08	0.556659	0.502107	0.0273714	0.173271	0.156647	0.00911217	0.328836	6.67447e-07	Monocyte
cg40971383_BC21	0.665056	0.38054	0.284516	9.03066e-08	0.674284	0.659743	0.00802162	0.391677	0.360936	0.01703	0.268066	3.56754e-06	Monocyte
cg40973491_BC21	0.876087	0.46444	0.411647	1.2832e-09	0.881394	0.867436	0.00755654	0.485855	0.44202	0.0219349	0.381581	1.44483e-07	Monocyte
cg40973728_BC21	0.752792	0.364747	0.388045	6.23321e-08	0.77195	0.738827	0.0171615	0.39867	0.323994	0.0378032	0.340157	2.65958e-06	Monocyte
cg40976238_BC21	0.883943	0.654004	0.229939	3.71005e-08	0.889458	0.877817	0.00584427	0.67276	0.632155	0.0204787	0.205057	1.76413e-06	Monocyte
cg40976382_BC21	0.550323	0.0539037	0.496419	6.56011e-10	0.583215	0.532019	0.0285461	0.0636617	0.0453008	0.0092348	0.468357	9.2901e-08	Monocyte
cg40976383_BC21	0.708243	0.276161	0.432082	2.33846e-09	0.714453	0.699962	0.00746417	0.294622	0.261652	0.0168363	0.405341	2.20605e-07	Monocyte
cg40976384_BC21	0.686114	0.400278	0.285836	5.23944e-08	0.695139	0.676481	0.00934384	0.40848	0.391645	0.00842603	0.268001	2.31464e-06	Monocyte
cg40976386_BC21	0.530969	0.311974	0.218996	7.44e-07	0.538546	0.526127	0.00664556	0.327103	0.293817	0.016848	0.199025	1.96225e-05	Monocyte
cg40977359_BC11	0.755596	0.292496	0.4631	9.50912e-10	0.761075	0.749761	0.00566519	0.302863	0.274449	0.0156869	0.446898	1.17663e-07	Monocyte
cg40977740_BC21	0.627144	0.416769	0.210375	9.89117e-07	0.631199	0.622828	0.00419158	0.426998	0.398143	0.0161567	0.19583	2.47057e-05	Monocyte
cg40996403_BC21	0.671169	0.443712	0.227457	9.52016e-06	0.696481	0.632752	0.0338259	0.464018	0.405784	0.0328744	0.168734	0.000150106	Monocyte
cg41010709_BC11	0.919389	0.675968	0.243421	7.02525e-09	0.927434	0.914052	0.00708995	0.687383	0.669736	0.00989917	0.226669	4.94467e-07	Monocyte
cg41074044_BC21	0.672299	0.436607	0.235692	1.6553e-06	0.687825	0.661299	0.0138304	0.470538	0.409638	0.0310413	0.190761	3.74635e-05	Monocyte
cg41075187_BC21	0.871803	0.521263	0.35054	5.00314e-09	0.875932	0.867147	0.00441601	0.546049	0.490475	0.028269	0.321098	3.83352e-07	Monocyte
cg41076546_BC21	0.536726	0.219697	0.317029	4.90532e-08	0.547398	0.52113	0.0138087	0.236521	0.19931	0.0188597	0.284609	2.19658e-06	Monocyte
cg41076878_BC21	0.758573	0.48667	0.271903	5.14469e-08	0.761628	0.755038	0.00332126	0.500908	0.472417	0.0142453	0.25413	2.28052e-06	Monocyte
cg41101201_BC21	0.808583	0.531834	0.276749	1.29691e-07	0.830033	0.787529	0.0212549	0.534092	0.527592	0.00367583	0.253436	4.77975e-06	Monocyte
cg41101351_BC21	0.828339	0.58236	0.245979	7.22915e-08	0.838721	0.817998	0.0103613	0.597207	0.569053	0.0141403	0.220791	2.9906e-06	Monocyte
cg41109795_BC21	0.244438	0.603257	-0.358819	1.47187e-08	0.25371	0.227564	0.0146371	0.616453	0.584901	0.0163963	-0.331191	8.58446e-07	Monocyte
cg41109796_BC11	0.404127	0.73153	-0.327403	1.46676e-08	0.407976	0.401446	0.00341795	0.74464	0.723723	0.011422	-0.315747	8.57117e-07	Monocyte
cg41115380_BC21	0.828065	0.359914	0.468151	2.57934e-09	0.851276	0.816021	0.0201062	0.365648	0.352887	0.00647783	0.450373	2.35861e-07	Monocyte
cg41118703_BC11	0.87517	0.519756	0.355414	2.09806e-08	0.895343	0.862926	0.0176034	0.535034	0.498151	0.0192378	0.327892	1.13876e-06	Monocyte
cg41118837_BC21	0.287147	0.611785	-0.324638	5.25566e-08	0.294043	0.27547	0.0101679	0.630812	0.584179	0.0244716	-0.290136	2.32015e-06	Monocyte
cg41118838_BC21	0.448415	0.72958	-0.281165	1.30442e-07	0.45263	0.443987	0.00432524	0.747279	0.706389	0.0209906	-0.25376	4.79971e-06	Monocyte
cg41122254_BC21	0.321434	0.0719999	0.249434	7.23166e-09	0.33961	0.312131	0.0157423	0.0787465	0.0643443	0.00724399	0.233385	5.05895e-07	Monocyte
cg41122258_BC11	0.518782	0.187224	0.331558	5.67758e-07	0.552644	0.482947	0.0348902	0.212338	0.15213	0.0313201	0.270609	1.57982e-05	Monocyte
cg41131060_BC11	0.783626	0.551701	0.231925	8.15997e-06	0.823758	0.743904	0.0399283	0.568202	0.538417	0.0151508	0.175702	0.000132896	Monocyte
cg41150848_BC21	0.627364	0.147124	0.48024	1.68619e-10	0.630976	0.624904	0.00319574	0.151754	0.141616	0.00512619	0.47315	4.11119e-08	Monocyte
cg41152698_BC21	0.539686	0.755572	-0.215886	4.50948e-06	0.554048	0.523762	0.0152034	0.777383	0.718454	0.032309	-0.164406	8.35655e-05	Monocyte
cg41165512_BC21	0.866193	0.127747	0.738446	3.18877e-09	0.901682	0.833872	0.0340155	0.154512	0.108676	0.0238668	0.67936	2.74532e-07	Monocyte
cg41166916_BC11	0.903869	0.58768	0.316188	1.46239e-09	0.906228	0.902356	0.00207022	0.603704	0.568916	0.0175548	0.298652	1.56707e-07	Monocyte
cg41166985_BC21	0.59453	0.304376	0.290154	1.26297e-07	0.612026	0.570703	0.0213763	0.319123	0.29326	0.0133086	0.25158	4.68401e-06	Monocyte
cg41168513_BC21	0.49391	0.708957	-0.215047	6.35325e-07	0.508305	0.479623	0.0143417	0.717054	0.69789	0.00992121	-0.189585	1.72684e-05	Monocyte
cg41168570_BC11	0.292114	0.08621	0.205905	3.75342e-06	0.338209	0.258621	0.0412629	0.111168	0.0718064	0.0216997	0.147454	7.2184e-05	Monocyte
cg41171407_BC21	0.450257	0.095183	0.355074	1.10265e-08	0.478364	0.432542	0.0246149	0.108071	0.0807489	0.0137264	0.324471	6.91107e-07	Monocyte
cg41201619_BC21	0.257443	0.0289507	0.228493	8.98126e-09	0.283799	0.242718	0.0228773	0.0341728	0.0227518	0.00577282	0.208546	5.92865e-07	Monocyte
cg41201826_BC21	0.642918	0.272778	0.37014	2.60419e-07	0.65621	0.625297	0.0159049	0.317042	0.231515	0.0428424	0.308255	8.37883e-06	Monocyte
cg41210657_BC11	0.918867	0.407121	0.511746	1.4085e-10	0.923563	0.909629	0.00800107	0.424153	0.393403	0.015641	0.485475	3.70102e-08	Monocyte
cg41226945_BC21	0.553181	0.102505	0.450675	2.07726e-10	0.558636	0.544544	0.00756557	0.110237	0.0974525	0.00680013	0.434307	4.56068e-08	Monocyte
cg41230835_BC21	0.801469	0.589382	0.212088	3.25301e-07	0.809856	0.790168	0.0101624	0.607004	0.575363	0.0161255	0.183164	1.00317e-05	Monocyte
cg41238754_BC21	0.846855	0.607413	0.239442	3.32616e-08	0.849684	0.841584	0.00456877	0.622075	0.597815	0.0128989	0.219509	1.61768e-06	Monocyte
cg41246643_BC21	0.197495	0.469695	-0.2722	1.42227e-07	0.213037	0.180467	0.0163358	0.485483	0.445982	0.0209096	-0.232945	5.14739e-06	Monocyte
cg41247580_BC21	0.832692	0.312203	0.520489	9.25833e-10	0.843435	0.825097	0.00956558	0.332692	0.281856	0.0268136	0.492405	1.15734e-07	Monocyte
cg41251678_BC21	0.834296	0.62045	0.213846	1.69078e-07	0.840814	0.823023	0.0098026	0.634814	0.605066	0.0149002	0.188209	5.89651e-06	Monocyte
cg41252970_BC21	0.749508	0.440094	0.309415	3.71826e-08	0.756867	0.738675	0.00958074	0.460687	0.424097	0.0187233	0.277988	1.76648e-06	Monocyte
cg41256081_BC21	0.788464	0.505238	0.283227	3.94758e-07	0.802882	0.780589	0.0125041	0.542057	0.462543	0.040081	0.238532	1.17487e-05	Monocyte
cg41257110_BC11	0.888246	0.339717	0.548529	6.70278e-11	0.892733	0.882718	0.00508846	0.356413	0.331097	0.0144615	0.526305	2.45599e-08	Monocyte
cg41260139_BC21	0.583548	0.0661707	0.517378	4.5379e-11	0.589002	0.578214	0.00539535	0.0720437	0.0602477	0.00589816	0.50617	2.02413e-08	Monocyte
cg41264361_BC21	0.724804	0.512229	0.212575	2.81111e-06	0.734738	0.714025	0.0103823	0.531717	0.473696	0.0333714	0.182307	5.73494e-05	Monocyte
cg41270596_BC21	0.231423	0.554982	-0.323559	2.40679e-08	0.247932	0.219914	0.0146624	0.562978	0.541063	0.0120988	-0.293131	1.26135e-06	Monocyte
cg41271989_BC21	0.749417	0.339653	0.409764	7.97905e-09	0.765613	0.730062	0.0179849	0.356998	0.320553	0.0182858	0.373064	5.41771e-07	Monocyte
cg41273246_BC21	0.627459	0.0604961	0.566963	3.03643e-10	0.63888	0.60837	0.0166379	0.0695486	0.0489534	0.010521	0.538821	5.67917e-08	Monocyte
cg41273783_BC11	0.870633	0.668524	0.202109	9.18447e-07	0.893108	0.853232	0.0204164	0.676734	0.662999	0.00725024	0.176498	2.32608e-05	Monocyte
cg41274717_BC11	0.595911	0.0272789	0.568632	3.19493e-06	0.606824	0.577525	0.0160154	0.0524872	0.00726804	0.0230533	0.525037	6.34368e-05	Monocyte
cg41314829_BC11	0.706573	0.449896	0.256677	8.61868e-07	0.722288	0.68851	0.0170109	0.485097	0.427352	0.0308835	0.203413	2.2075e-05	Monocyte
cg41324499_BC21	0.842536	0.600593	0.241944	6.07375e-07	0.859688	0.820556	0.0200076	0.619332	0.568176	0.0281875	0.201225	1.66755e-05	Monocyte
cg41324853_BC21	0.549401	0.298186	0.251215	1.55227e-07	0.565656	0.539536	0.0141846	0.300945	0.292745	0.00471227	0.238591	5.51536e-06	Monocyte
cg41333756_BC21	0.050926	0.435321	-0.384395	3.88903e-09	0.0600913	0.03939	0.0105523	0.454607	0.425498	0.0167028	-0.365407	3.1778e-07	Monocyte
cg41334015_BC21	0.874941	0.267025	0.607916	1.03765e-09	0.891428	0.866569	0.0142783	0.301733	0.233921	0.0339344	0.564836	1.24548e-07	Monocyte
cg41346951_BC11	0.730926	0.354799	0.376127	9.10092e-08	0.758851	0.703892	0.0274902	0.388759	0.335545	0.0294984	0.315133	3.59013e-06	Monocyte
cg41347285_BC11	0.856895	0.646398	0.210496	5.15755e-07	0.869917	0.835064	0.0190231	0.657831	0.63315	0.0124401	0.177233	1.46228e-05	Monocyte
cg41348065_BC21	0.593324	0.357952	0.235371	7.85129e-06	0.600512	0.583719	0.008653	0.404959	0.313737	0.045675	0.17876	0.000128914	Monocyte
cg41360552_BC11	0.76764	0.54384	0.2238	1.87188e-07	0.776028	0.763397	0.00726432	0.553176	0.534424	0.00937615	0.210222	6.39635e-06	Monocyte
cg41362211_BC21	0.791464	0.555173	0.236291	5.97761e-07	0.808791	0.77858	0.015588	0.570962	0.524382	0.0266687	0.207618	1.64572e-05	Monocyte
cg41364743_BC21	0.765424	0.522214	0.24321	3.53192e-07	0.774026	0.758778	0.00781008	0.553109	0.504971	0.0268163	0.205668	1.07233e-05	Monocyte
cg41366059_BC21	0.670859	0.449303	0.221556	5.93888e-07	0.676671	0.66568	0.00552294	0.468218	0.437255	0.0165848	0.197462	1.63743e-05	Monocyte
cg41366949_BC21	0.551642	0.0543083	0.497333	9.20069e-11	0.571775	0.532999	0.0194308	0.0606894	0.0492855	0.00582205	0.472309	2.87612e-08	Monocyte
cg41367223_BC21	0.686703	0.217576	0.469127	1.67803e-09	0.708818	0.670962	0.0197161	0.230619	0.20608	0.0123427	0.440343	1.72405e-07	Monocyte
cg41375143_BC21	0.53285	0.124168	0.408682	2.69504e-09	0.537392	0.528569	0.00441772	0.138872	0.108884	0.0150023	0.389696	2.43389e-07	Monocyte
cg41380778_BC21	0.834384	0.585733	0.248651	1.31686e-06	0.847783	0.818338	0.0149001	0.633766	0.54085	0.0465382	0.184571	3.11586e-05	Monocyte
cg41381056_BC11	0.875191	0.498291	0.3769	8.46351e-10	0.877016	0.872066	0.00271917	0.514712	0.487273	0.0144956	0.357354	1.0973e-07	Monocyte
cg41383029_BC21	0.614471	0.413591	0.200879	8.88148e-06	0.646252	0.586526	0.0300473	0.43635	0.398624	0.0200337	0.150176	0.000142111	Monocyte
cg41383471_BC21	0.777462	0.348497	0.428965	7.44391e-09	0.793659	0.760752	0.0164595	0.373569	0.324216	0.0246858	0.387183	5.16727e-07	Monocyte
cg41400488_BC21	0.833073	0.631039	0.202034	4.89654e-07	0.834942	0.829978	0.00270017	0.662694	0.610409	0.0278317	0.167283	1.40032e-05	Monocyte
cg41402997_BC21	0.582867	0.294261	0.288606	2.51235e-07	0.594231	0.566794	0.0143119	0.321759	0.270439	0.0258568	0.245035	8.12774e-06	Monocyte
cg41403021_BC11	0.434014	0.0609355	0.373078	5.40254e-10	0.453502	0.41336	0.0200963	0.0680248	0.0567439	0.00617349	0.345335	8.17777e-08	Monocyte
cg41403184_BC11	0.905149	0.156558	0.748591	7.92213e-11	0.917025	0.896554	0.0106223	0.1808	0.13486	0.0230755	0.715754	2.67234e-08	Monocyte
cg41415016_BC21	0.680566	0.282109	0.398457	2.22396e-08	0.697031	0.669503	0.014537	0.30012	0.250731	0.0272734	0.369383	1.18626e-06	Monocyte
cg41430625_BC21	0.476013	0.257163	0.218851	2.05716e-07	0.482183	0.472391	0.00537043	0.25916	0.25607	0.00173226	0.213231	6.90548e-06	Monocyte
cg41430626_BC21	0.710801	0.46588	0.24492	5.22013e-07	0.715291	0.706461	0.00441692	0.498022	0.44942	0.0278383	0.208439	1.47698e-05	Monocyte
cg41444771_BC21	0.772003	0.506006	0.265997	1.74716e-07	0.794405	0.754583	0.0203729	0.509115	0.501044	0.00434308	0.245468	6.05046e-06	Monocyte
cg41445420_BC21	0.337696	0.0452637	0.292433	1.21598e-09	0.352508	0.321114	0.0157718	0.0513657	0.039695	0.00585359	0.269748	1.39454e-07	Monocyte
cg41453119_BC21	0.695833	0.311866	0.383968	1.7071e-08	0.723304	0.680127	0.0238715	0.321228	0.298234	0.0120766	0.3589	9.66785e-07	Monocyte
cg41459566_BC21	0.837841	0.482151	0.35569	7.76332e-09	0.844262	0.828581	0.00821717	0.503428	0.455487	0.0244205	0.325153	5.32323e-07	Monocyte
cg41462752_BC21	0.732925	0.430826	0.302099	6.25632e-07	0.762357	0.711348	0.0263963	0.467353	0.399718	0.0341418	0.243995	1.70574e-05	Monocyte
cg41473704_BC11	0.586892	0.230716	0.356175	2.95108e-08	0.59251	0.58013	0.00626862	0.257211	0.210475	0.0239875	0.322918	1.47351e-06	Monocyte
cg41475267_BC11	0.505589	0.218938	0.286651	1.45246e-07	0.543887	0.478074	0.0342059	0.220265	0.217068	0.0016664	0.257809	5.22969e-06	Monocyte
cg41486195_BC11	0.387486	0.612979	-0.225493	1.18656e-06	0.3948	0.382836	0.0064116	0.635804	0.587226	0.0244208	-0.192426	2.86327e-05	Monocyte
cg41489174_BC21	0.510666	0.0358538	0.474813	1.7534e-11	0.527255	0.489838	0.0190656	0.0373621	0.0334471	0.0021065	0.452476	1.40963e-08	Monocyte
cg41491344_BC11	0.707911	0.420507	0.287404	2.17599e-07	0.726201	0.680803	0.0239488	0.435243	0.40501	0.0151308	0.24556	7.22489e-06	Monocyte
cg41491556_BC21	0.760517	0.500009	0.260508	9.53208e-07	0.784746	0.727745	0.0294453	0.519005	0.481493	0.0187608	0.20874	2.39571e-05	Monocyte
cg41493601_BC21	0.89507	0.689345	0.205725	8.67565e-08	0.90264	0.88611	0.00835219	0.71273	0.677093	0.0202597	0.17338	3.4535e-06	Monocyte
cg41493710_BC11	0.773658	0.568582	0.205076	1.23456e-06	0.792691	0.757103	0.0179228	0.586793	0.558201	0.0158225	0.17031	2.95678e-05	Monocyte
cg41500177_BC21	0.713778	0.179705	0.534073	5.52381e-10	0.722927	0.703747	0.00962011	0.196723	0.161528	0.017626	0.507024	8.31294e-08	Monocyte
cg41500306_BC21	0.545579	0.0665438	0.479036	5.07054e-11	0.561751	0.536752	0.0140245	0.0707658	0.0640852	0.00367288	0.465986	2.10767e-08	Monocyte
cg41503008_BC21	0.810425	0.506378	0.304047	2.80173e-08	0.819562	0.804265	0.00807137	0.525124	0.481882	0.0221869	0.27914	1.41523e-06	Monocyte
cg41503067_BC21	0.694188	0.465013	0.229175	1.54577e-06	0.713245	0.66301	0.0272224	0.476894	0.456472	0.0106125	0.186116	3.53812e-05	Monocyte
cg41504966_BC11	0.255599	0.527745	-0.272146	2.15583e-07	0.281926	0.23994	0.0229362	0.536524	0.523236	0.007604	-0.241309	7.17044e-06	Monocyte
cg41506190_BC11	0.495677	0.791589	-0.295911	1.21642e-07	0.517957	0.473415	0.0222712	0.81238	0.776175	0.018692	-0.258218	4.54176e-06	Monocyte
cg41507999_BC21	0.780094	0.472491	0.307603	4.65876e-08	0.791456	0.767467	0.0120445	0.485086	0.447318	0.0218007	0.28238	2.10975e-06	Monocyte
cg41512973_BC21	0.377844	0.155527	0.222316	2.38845e-07	0.379412	0.375865	0.00180879	0.167247	0.136352	0.0167426	0.208618	7.79421e-06	Monocyte
cg41513600_BC21	0.438959	0.030469	0.40849	9.45052e-11	0.452653	0.42701	0.0129106	0.0351006	0.0265489	0.00432004	0.391909	2.91404e-08	Monocyte
cg41513602_BC11	0.497599	0.114301	0.383298	1.90122e-09	0.511962	0.486733	0.0129728	0.126949	0.107417	0.0109679	0.359783	1.89708e-07	Monocyte
cg41517778_BC21	0.754896	0.54081	0.214086	1.70162e-06	0.765828	0.733209	0.0187821	0.559809	0.514403	0.0235921	0.1734	3.83294e-05	Monocyte
cg41518118_BC21	0.672596	0.428843	0.243753	4.50659e-07	0.682562	0.663685	0.00948263	0.443261	0.404558	0.0211546	0.220424	1.3094e-05	Monocyte
cg41519088_BC21	0.853951	0.192467	0.661484	4.57344e-11	0.867154	0.845923	0.0115224	0.201545	0.178466	0.0123021	0.644378	2.03021e-08	Monocyte
cg41520575_BC21	0.513091	0.22739	0.2857	2.43495e-08	0.520067	0.501983	0.00972403	0.230937	0.223228	0.00389099	0.271046	1.27332e-06	Monocyte
cg41521494_BC21	0.595831	0.183698	0.412133	1.11934e-08	0.597836	0.594559	0.00175656	0.211022	0.163414	0.0245723	0.383537	6.98026e-07	Monocyte
cg41522141_BC21	0.445041	0.0484275	0.396613	7.62877e-11	0.468691	0.4322	0.0205068	0.0500406	0.0466461	0.00170352	0.382159	2.59726e-08	Monocyte
cg41522149_BC11	0.945877	0.726935	0.218942	2.32864e-09	0.950415	0.940808	0.00482543	0.732235	0.721466	0.00538641	0.208574	2.201e-07	Monocyte
cg41523474_BC21	0.602487	0.237939	0.364549	1.02137e-08	0.613654	0.580235	0.019271	0.249212	0.230343	0.00995782	0.331023	6.52738e-07	Monocyte
cg41525372_BC11	0.74601	0.0224517	0.723558	4.39599e-10	0.762087	0.721576	0.0215097	0.0277176	0.0144525	0.00704223	0.693858	7.16043e-08	Monocyte
cg41528059_BC21	0.716319	0.442918	0.273401	5.90015e-08	0.723425	0.709469	0.00698134	0.450707	0.433811	0.0085249	0.258763	2.54425e-06	Monocyte
cg41529654_BC21	0.80552	0.540899	0.26462	1.13149e-07	0.821176	0.797663	0.0135586	0.556662	0.519238	0.0193968	0.241002	4.29361e-06	Monocyte
cg41531424_BC21	0.677616	0.302998	0.374618	5.72553e-09	0.683952	0.666739	0.00946175	0.315352	0.294379	0.0109738	0.351388	4.2195e-07	Monocyte
cg41532167_BC11	0.799599	0.421496	0.378103	3.62074e-08	0.829462	0.776598	0.0270916	0.426901	0.416322	0.00529322	0.349697	1.72998e-06	Monocyte
cg41532307_BC21	0.739609	0.52141	0.218198	6.85613e-07	0.753301	0.730765	0.0120246	0.540379	0.5033	0.0185542	0.190386	1.83786e-05	Monocyte
cg41533498_BC11	0.80194	0.474493	0.327447	4.16806e-08	0.820842	0.782217	0.0193253	0.493121	0.464231	0.01616	0.289097	1.93321e-06	Monocyte
cg41536498_BC21	0.808523	0.593244	0.215279	9.9825e-07	0.821865	0.798196	0.0121193	0.618866	0.559227	0.0306931	0.179329	2.49156e-05	Monocyte
cg41538364_BC21	0.482963	0.0750193	0.407944	8.96801e-11	0.48662	0.476317	0.00576576	0.0777452	0.0736202	0.00236093	0.398572	2.85384e-08	Monocyte
cg41538370_BC21	0.740766	0.0504186	0.690347	1.73126e-11	0.749948	0.732929	0.00858923	0.0586155	0.0439992	0.00746853	0.674313	1.40963e-08	Monocyte
cg41545788_BC21	0.615455	0.0872796	0.528175	6.57255e-09	0.634035	0.5894	0.0232369	0.112671	0.0724181	0.0220961	0.476729	4.6969e-07	Monocyte
cg41550464_BC21	0.68304	0.462904	0.220136	1.00939e-06	0.696185	0.662258	0.0182073	0.476826	0.451083	0.0129997	0.185431	2.51215e-05	Monocyte
cg41551354_BC21	0.56259	0.175029	0.387561	1.01957e-08	0.592528	0.540188	0.0269714	0.186878	0.160905	0.0131354	0.35331	6.51923e-07	Monocyte
cg41554005_BC21	0.721188	0.433135	0.288053	3.29626e-08	0.724075	0.71844	0.00282011	0.442655	0.425353	0.00878121	0.275785	1.60598e-06	Monocyte
cg41555619_BC21	0.741184	0.516537	0.224647	2.21414e-07	0.744856	0.73561	0.00490748	0.525837	0.505658	0.0101815	0.209773	7.32693e-06	Monocyte
cg41566199_BC21	0.698791	0.434296	0.264495	2.60659e-06	0.72442	0.667702	0.0287506	0.4672	0.394597	0.0367755	0.200502	5.3875e-05	Monocyte
cg41566385_BC21	0.583552	0.363081	0.220471	5.44319e-06	0.602074	0.546658	0.0319511	0.385499	0.339964	0.0227756	0.161159	9.67982e-05	Monocyte
cg41566386_BC11	0.456237	0.150548	0.305689	1.28608e-08	0.482845	0.434681	0.0244762	0.152719	0.147515	0.0027068	0.281962	7.77408e-07	Monocyte
cg41566388_BC21	0.353273	0.0988247	0.254448	6.9239e-08	0.380579	0.333794	0.0243543	0.110636	0.0852143	0.012806	0.223158	2.88751e-06	Monocyte
cg41568799_BC11	0.739113	0.447221	0.291892	1.42116e-07	0.7623	0.715216	0.0235499	0.456115	0.441515	0.00780442	0.259101	5.14413e-06	Monocyte
cg41570503_BC21	0.820698	0.162419	0.658279	5.15343e-11	0.831815	0.814073	0.00968655	0.17697	0.148437	0.0142752	0.637102	2.11031e-08	Monocyte
cg41579434_BC21	0.902099	0.654196	0.247904	4.91407e-08	0.905748	0.898017	0.00388345	0.69183	0.623298	0.0347589	0.206188	2.19999e-06	Monocyte
cg41584019_BC21	0.436643	0.232677	0.203965	1.07869e-05	0.456661	0.420277	0.0184652	0.27178	0.203404	0.0352318	0.148497	0.00016558	Monocyte
cg41590154_BC11	0.909788	0.302981	0.606807	8.53841e-11	0.915706	0.901882	0.00712345	0.323492	0.276888	0.023798	0.578389	2.78589e-08	Monocyte
cg41590157_BC21	0.861767	0.422098	0.43967	1.77303e-09	0.872877	0.848201	0.0125201	0.443708	0.404057	0.0200651	0.404493	1.7969e-07	Monocyte
cg41592233_BC11	0.555515	0.787245	-0.23173	2.2308e-07	0.577979	0.538857	0.0201971	0.795731	0.7828	0.00735219	-0.204821	7.36826e-06	Monocyte
cg41593224_BC11	0.710913	0.122473	0.58844	2.37346e-10	0.718506	0.702865	0.00783008	0.136648	0.105888	0.0155213	0.566217	4.88644e-08	Monocyte
cg41593779_BC21	0.808736	0.101043	0.707694	6.25111e-11	0.820329	0.794403	0.0131785	0.117988	0.0917165	0.0146995	0.676416	2.36777e-08	Monocyte
cg41595525_BC21	0.536886	0.221882	0.315004	7.00604e-08	0.558801	0.498918	0.0330111	0.227281	0.218879	0.00468568	0.271638	2.91371e-06	Monocyte
cg41596851_BC11	0.429658	0.195692	0.233965	9.42353e-07	0.436594	0.418206	0.00999122	0.225977	0.17751	0.0264029	0.192229	2.37558e-05	Monocyte
cg41597777_BC21	0.659579	0.406399	0.253181	2.15166e-07	0.667107	0.648264	0.0099763	0.42278	0.396158	0.0143344	0.225483	7.15946e-06	Monocyte
cg41599922_BC21	0.628646	0.0351572	0.593489	7.16787e-11	0.671723	0.603123	0.0375181	0.0390192	0.0309933	0.00402145	0.564104	2.54459e-08	Monocyte
cg41617206_BC21	0.77345	0.55566	0.21779	9.17719e-07	0.787307	0.752985	0.0180897	0.570372	0.534448	0.0188234	0.182613	2.32519e-05	Monocyte
cg41617301_BC21	0.824217	0.552058	0.272158	2.49429e-07	0.840928	0.813837	0.0146133	0.584528	0.517721	0.0334424	0.229309	8.08519e-06	Monocyte
cg41620069_BC21	0.404626	0.0515654	0.353061	2.94287e-09	0.409555	0.401027	0.00441689	0.0629142	0.0426484	0.0103494	0.338113	2.59136e-07	Monocyte
cg41622556_BC21	0.794777	0.527931	0.266847	1.20607e-07	0.800609	0.78667	0.00724247	0.551555	0.499039	0.0266513	0.235116	4.50957e-06	Monocyte
cg41623477_BC21	0.848392	0.632801	0.215591	6.15746e-06	0.873162	0.828079	0.0228696	0.673688	0.586303	0.0439621	0.15439	0.000106625	Monocyte
cg41625422_BC21	0.778423	0.575462	0.202961	4.53761e-07	0.780822	0.777039	0.00208543	0.596067	0.564883	0.0178466	0.180972	1.31625e-05	Monocyte
cg41625590_BC21	0.697451	0.178219	0.519232	3.64612e-09	0.709524	0.68939	0.0106498	0.210505	0.158577	0.0281785	0.478885	3.03651e-07	Monocyte
cg41625773_BC21	0.487136	0.133015	0.354121	7.67994e-09	0.504858	0.477138	0.0153895	0.142063	0.117334	0.0136339	0.335075	5.27924e-07	Monocyte
cg41626838_BC21	0.66855	0.0718091	0.596741	1.80938e-10	0.697353	0.64323	0.0272292	0.0791306	0.0619991	0.00883266	0.564099	4.28211e-08	Monocyte
cg41632005_BC21	0.735723	0.203703	0.53202	7.47751e-10	0.760844	0.715534	0.0230536	0.214014	0.193952	0.0100423	0.501521	1.01755e-07	Monocyte
cg41632006_BC21	0.508834	0.0506947	0.458139	4.8894e-11	0.519559	0.50018	0.00985448	0.0545487	0.0460284	0.00431785	0.445631	2.06754e-08	Monocyte
cg41633705_BC21	0.901633	0.608165	0.293468	3.79144e-09	0.908544	0.897317	0.00604694	0.626105	0.594691	0.0161763	0.271212	3.12803e-07	Monocyte
cg41636061_BC11	0.578517	0.821311	-0.242794	8.69773e-08	0.579542	0.576768	0.00152231	0.836028	0.810295	0.0132594	-0.230752	3.46034e-06	Monocyte
cg41639691_BC11	0.432754	0.0900609	0.342693	5.88731e-09	0.445499	0.415356	0.0156005	0.102875	0.0781522	0.0123865	0.312481	4.30425e-07	Monocyte
cg41651782_BC21	0.773742	0.483028	0.290714	2.57505e-08	0.783055	0.765277	0.00891894	0.491102	0.477031	0.00726136	0.274176	1.32703e-06	Monocyte
cg41662838_BC21	0.69518	0.455169	0.240011	6.64303e-07	0.709164	0.68755	0.012128	0.476851	0.429163	0.0241364	0.210699	1.79142e-05	Monocyte
cg41663592_BC21	0.582914	0.260096	0.322819	2.90812e-07	0.602515	0.570946	0.017113	0.281083	0.222566	0.0325774	0.289863	9.16818e-06	Monocyte
cg41665263_BC21	0.397506	0.0579119	0.339595	2.69816e-10	0.408807	0.39003	0.00995585	0.0625504	0.0538633	0.00437345	0.327479	5.31167e-08	Monocyte
cg41665274_BC21	0.645336	0.393557	0.251779	1.59174e-06	0.665926	0.60694	0.0332806	0.406399	0.375704	0.0159491	0.200541	3.62625e-05	Monocyte
cg41681455_BC21	0.605298	0.37812	0.227178	7.63049e-06	0.634863	0.585749	0.026044	0.403431	0.337708	0.0353679	0.182318	0.000126084	Monocyte
cg41698152_BC21	0.739179	0.194986	0.544193	5.75674e-10	0.747403	0.734629	0.00713525	0.217957	0.178162	0.0205976	0.516672	8.50305e-08	Monocyte
cg41703015_BC21	0.579121	0.22838	0.35074	4.8868e-08	0.593567	0.568473	0.0129714	0.256931	0.207937	0.0254834	0.311542	2.19179e-06	Monocyte
cg41705754_BC21	0.425663	0.63057	-0.204907	1.99502e-05	0.455086	0.39856	0.0283341	0.660873	0.590161	0.0364234	-0.135075	0.000267423	Monocyte
cg41705756_BC21	0.579801	0.836768	-0.256968	6.55556e-08	0.602538	0.554772	0.0239654	0.842126	0.829409	0.0065904	-0.226871	2.76467e-06	Monocyte
cg41705774_BC21	0.38012	0.610281	-0.230162	1.40742e-06	0.407871	0.36422	0.0241184	0.623209	0.592698	0.0157794	-0.184827	3.28455e-05	Monocyte
cg41705776_BC21	0.303773	0.528805	-0.225032	5.09484e-07	0.317174	0.29605	0.0116507	0.544285	0.519017	0.013562	-0.201843	1.44666e-05	Monocyte
cg41706173_BC21	0.828683	0.588621	0.240061	4.53742e-06	0.83811	0.822395	0.00831425	0.656712	0.543979	0.0599125	0.165684	8.39386e-05	Monocyte
cg41706180_BC11	0.544908	0.208443	0.336465	1.31801e-08	0.556551	0.535071	0.0108534	0.219759	0.193809	0.0132892	0.315312	7.91193e-07	Monocyte
cg41708383_BC21	0.878844	0.638458	0.240385	2.71795e-08	0.886636	0.86827	0.00949346	0.648611	0.628178	0.0102174	0.219659	1.38194e-06	Monocyte
cg41710563_BC11	0.573023	0.363367	0.209656	6.9369e-07	0.577835	0.568305	0.00476567	0.371274	0.353001	0.00938128	0.197031	1.85549e-05	Monocyte
cg41710976_BC21	0.792568	0.274955	0.517614	7.88704e-10	0.807623	0.774427	0.0168116	0.290412	0.260918	0.0147984	0.484015	1.04903e-07	Monocyte
cg41710978_BC21	0.643477	0.345736	0.297741	3.94392e-08	0.656682	0.634175	0.0117505	0.351642	0.341568	0.00525698	0.282533	1.84727e-06	Monocyte
cg41712265_BC21	0.814018	0.287293	0.526725	4.5527e-10	0.817244	0.811306	0.00300229	0.314257	0.273458	0.023354	0.497049	7.28433e-08	Monocyte
cg41712279_BC11	0.702978	0.0974725	0.605505	4.50426e-11	0.714052	0.68964	0.0123625	0.107131	0.0922307	0.00837469	0.582509	2.02413e-08	Monocyte
cg41712593_BC21	0.412093	0.205195	0.206898	1.50212e-06	0.426175	0.396543	0.01487	0.223941	0.181987	0.0213303	0.172602	3.45695e-05	Monocyte
cg41714963_BC21	0.658892	0.272435	0.386457	5.98644e-09	0.676933	0.641244	0.0178481	0.280602	0.267683	0.00710426	0.360642	4.36382e-07	Monocyte
cg41715009_BC11	0.758823	0.0691637	0.68966	4.872e-12	0.773754	0.745321	0.0142702	0.0705493	0.0666031	0.00222008	0.674772	1.28154e-08	Monocyte
cg41715364_BC11	0.836842	0.222653	0.614189	1.42615e-10	0.845599	0.827831	0.00888663	0.244541	0.204398	0.0203166	0.58329	3.70779e-08	Monocyte
cg41724894_BC21	0.662185	0.235202	0.426983	1.09728e-09	0.671358	0.651106	0.0102592	0.23962	0.232834	0.00382906	0.411487	1.2983e-07	Monocyte
cg41743891_BC21	0.224282	0.464305	-0.240024	1.51171e-07	0.233789	0.217145	0.00857119	0.476446	0.447003	0.0153852	-0.213214	5.407e-06	Monocyte
cg41747007_BC21	0.666448	0.176176	0.490272	4.36555e-10	0.684946	0.655783	0.0160827	0.180407	0.167938	0.00713515	0.475376	7.12963e-08	Monocyte
cg41748405_BC21	0.60124	0.107358	0.493882	3.55677e-10	0.606855	0.598333	0.00486378	0.119524	0.0959005	0.0118275	0.47881	6.30428e-08	Monocyte
cg41777849_BC21	0.0991008	0.336765	-0.237665	8.27146e-09	0.10589	0.0934152	0.00631016	0.342193	0.33239	0.00498559	-0.2265	5.56366e-07	Monocyte
cg41779266_BC21	0.380039	0.642739	-0.2627	3.59958e-07	0.391556	0.363273	0.0148546	0.662788	0.620573	0.0211869	-0.229017	1.08952e-05	Monocyte
cg41781253_BC21	0.852955	0.627332	0.225623	9.13691e-07	0.875949	0.836834	0.0204435	0.644381	0.599331	0.0244407	0.192453	2.31641e-05	Monocyte
cg41787205_BC11	0.788366	0.306257	0.482108	1.55981e-09	0.797203	0.774618	0.0120664	0.33184	0.292568	0.0221733	0.442778	1.64354e-07	Monocyte
cg41803167_BC21	0.743276	0.532967	0.210309	2.38978e-06	0.751212	0.738105	0.0069769	0.559275	0.494816	0.033822	0.17883	5.0375e-05	Monocyte
cg41810735_TC21	0.59992	0.387441	0.21248	2.06165e-06	0.608177	0.593633	0.00746927	0.408979	0.360639	0.0245962	0.184654	4.4666e-05	Monocyte
cg41811324_TC21	0.324606	0.0714724	0.253134	1.43309e-08	0.326183	0.323076	0.00155395	0.0814956	0.0603609	0.0106093	0.24158	8.42275e-07	Monocyte
cg41818232_TC11	0.860151	0.57197	0.288181	1.33251e-07	0.878202	0.841607	0.0183025	0.593251	0.540545	0.0277788	0.248356	4.88476e-06	Monocyte
cg41842374_TC21	0.359803	0.0977404	0.262063	4.82845e-09	0.362442	0.357969	0.0023426	0.103879	0.0904556	0.00678476	0.25409	3.73321e-07	Monocyte
cg41879602_TC21	0.787697	0.519422	0.268275	2.11132e-07	0.796797	0.781777	0.00799873	0.552652	0.489327	0.0317789	0.229125	7.05276e-06	Monocyte
cg41880251_TC21	0.868024	0.634584	0.233439	1.54951e-07	0.884107	0.852435	0.0158419	0.642702	0.619143	0.0133789	0.209732	5.50873e-06	Monocyte
cg41907740_TC11	0.862748	0.606129	0.256619	5.91051e-08	0.873086	0.850983	0.0111207	0.630757	0.592335	0.0213794	0.220226	2.54687e-06	Monocyte
cg41907754_TC11	0.511966	0.178226	0.333739	8.68026e-09	0.53592	0.497498	0.0208937	0.183063	0.175445	0.004204	0.314436	5.77734e-07	Monocyte
cg41908051_TC11	0.677288	0.373651	0.303637	5.54384e-08	0.691741	0.667841	0.0127121	0.383318	0.356752	0.0146853	0.284523	2.421e-06	Monocyte
cg41908207_TC21	0.88322	0.445371	0.43785	5.38209e-09	0.899452	0.861128	0.0198231	0.45173	0.434515	0.00944709	0.409397	4.02791e-07	Monocyte
cg41909123_TC21	0.880389	0.440388	0.440001	1.18628e-09	0.889688	0.866736	0.0120792	0.455594	0.422938	0.0164434	0.411142	1.37001e-07	Monocyte
cg41911163_TC21	0.79632	0.296165	0.500156	3.241e-10	0.807271	0.789673	0.00955536	0.305431	0.288381	0.00862099	0.484243	5.91854e-08	Monocyte
cg41923806_TC21	0.261381	0.0598509	0.20153	1.5301e-07	0.267821	0.254726	0.00654984	0.0720872	0.0464759	0.0128436	0.182639	5.46226e-06	Monocyte
cg41924973_TC21	0.338339	0.0856892	0.252649	2.42894e-08	0.34709	0.321401	0.0146709	0.0934135	0.073284	0.0108505	0.227988	1.27107e-06	Monocyte
cg41934205_TC21	0.605329	0.248921	0.356408	1.46453e-08	0.618064	0.594947	0.0117371	0.262502	0.230652	0.0164344	0.332445	8.5668e-07	Monocyte
cg41943398_TC21	0.782736	0.559282	0.223454	1.7007e-07	0.791033	0.773445	0.00883647	0.565014	0.549576	0.00845125	0.208431	5.92192e-06	Monocyte
cg41943823_TC21	0.856046	0.188103	0.667943	1.78267e-10	0.868993	0.841017	0.0141036	0.213664	0.174889	0.0221407	0.627353	4.25057e-08	Monocyte
cg41974677_TC21	0.700197	0.377592	0.322605	3.54927e-08	0.717795	0.68266	0.0175678	0.388104	0.370639	0.00926004	0.294556	1.70373e-06	Monocyte
cg41974916_TC21	0.792497	0.468889	0.323608	2.59206e-08	0.807312	0.78376	0.0128991	0.485803	0.448671	0.0187849	0.297957	1.33301e-06	Monocyte
cg41978726_TC21	0.483792	0.213816	0.269976	3.80556e-08	0.488971	0.48035	0.00456545	0.219657	0.203227	0.00918654	0.260693	1.79848e-06	Monocyte
cg41983099_TC11	0.767139	0.548953	0.218186	5.13882e-07	0.780355	0.746791	0.0178829	0.551191	0.547783	0.00193874	0.1956	1.45767e-05	Monocyte
cg41983114_TC21	0.867045	0.311664	0.555381	3.88667e-11	0.868322	0.865725	0.0012993	0.316067	0.303946	0.00670581	0.549657	1.94259e-08	Monocyte
cg41986699_TC11	0.912098	0.574312	0.337785	2.20926e-09	0.918496	0.901904	0.00892331	0.585039	0.557452	0.0147808	0.316865	2.11401e-07	Monocyte
cg41988141_TC21	0.256537	0.056108	0.200429	1.95989e-07	0.276665	0.244403	0.0175534	0.0700624	0.0446302	0.0128957	0.174341	6.63749e-06	Monocyte
cg41990587_TC21	0.801866	0.527605	0.274261	9.65061e-08	0.812648	0.789116	0.0118886	0.554166	0.511889	0.0231317	0.23495	3.76314e-06	Monocyte
cg41991477_TC21	0.816484	0.558168	0.258316	7.96273e-08	0.827348	0.802666	0.0126036	0.57118	0.541884	0.0149195	0.231486	3.22131e-06	Monocyte
cg41991484_TC11	0.845882	0.0169084	0.828973	1.63055e-11	0.864514	0.826103	0.0192314	0.019166	0.0125464	0.00377835	0.806937	1.38072e-08	Monocyte
cg41991486_TC21	0.768103	0.404663	0.36344	4.14693e-09	0.770622	0.764024	0.0035653	0.413523	0.392365	0.0109896	0.350501	3.32696e-07	Monocyte
cg41993306_TC21	0.764841	0.55502	0.20982	4.71232e-06	0.779514	0.741225	0.0206517	0.592489	0.525977	0.0340466	0.148736	8.64881e-05	Monocyte
cg41994113_TC21	0.760179	0.514815	0.245364	5.72609e-07	0.78324	0.737582	0.0228326	0.528129	0.50058	0.0137978	0.209453	1.59065e-05	Monocyte
cg41994449_TC21	0.72319	0.0540413	0.669148	1.03861e-11	0.740871	0.70127	0.0201375	0.0581791	0.0504331	0.00390009	0.643091	1.30127e-08	Monocyte
cg41995142_TC21	0.824036	0.382211	0.441825	1.74471e-09	0.83884	0.815377	0.0128815	0.398866	0.367893	0.015618	0.416511	1.77749e-07	Monocyte
cg41999115_TC21	0.834851	0.0643218	0.770529	5.63616e-13	0.836438	0.833819	0.00139502	0.0651061	0.0633887	0.000868289	0.768713	1.24773e-08	Monocyte
cg42001539_TC21	0.718138	0.506882	0.211256	3.91001e-06	0.728408	0.709378	0.00960443	0.533309	0.465586	0.0362276	0.176069	7.45633e-05	Monocyte
cg42003675_TC11	0.69092	0.468579	0.222341	7.17239e-06	0.71442	0.644532	0.0401747	0.477019	0.462677	0.00750045	0.167512	0.000119905	Monocyte
cg42009321_TC21	0.78341	0.366471	0.41694	3.40007e-09	0.789195	0.776142	0.00665158	0.3895	0.344693	0.0224296	0.386643	2.88606e-07	Monocyte
cg42016103_TC21	0.823719	0.0947185	0.729001	2.58917e-10	0.83968	0.804029	0.0181158	0.107965	0.0744645	0.0178157	0.696064	5.16705e-08	Monocyte
cg42018632_TC21	0.801999	0.585711	0.216288	6.05746e-07	0.814452	0.781536	0.0178604	0.596043	0.568771	0.0147883	0.185493	1.66345e-05	Monocyte
cg42018633_TC21	0.751687	0.431051	0.320636	5.92074e-08	0.759599	0.74544	0.00722523	0.450548	0.397957	0.0288113	0.294891	2.54957e-06	Monocyte
cg42019525_TC21	0.386228	0.168895	0.217333	8.14788e-06	0.428201	0.359412	0.0368141	0.198842	0.13992	0.0294731	0.16057	0.000132743	Monocyte
cg42020081_TC21	0.680633	0.375208	0.305425	3.95126e-08	0.691685	0.670475	0.0106333	0.388358	0.364005	0.0122928	0.282117	1.85001e-06	Monocyte
cg42021821_TC21	0.419361	0.16027	0.259091	1.01882e-07	0.427707	0.407773	0.0103546	0.175904	0.142469	0.0168224	0.23187	3.92512e-06	Monocyte
cg42022941_TC21	0.445758	0.147106	0.298653	3.31175e-08	0.457999	0.438819	0.0106319	0.161105	0.129513	0.0160996	0.277714	1.61194e-06	Monocyte
cg42025328_TC21	0.68733	0.121114	0.566215	4.05403e-10	0.70036	0.672912	0.0137761	0.136602	0.105388	0.0156085	0.53631	6.81441e-08	Monocyte
cg42032952_TC21	0.840067	0.565373	0.274694	5.68993e-08	0.853086	0.828992	0.0121641	0.589136	0.548935	0.0210779	0.239856	2.4704e-06	Monocyte
cg42033184_TC11	0.846691	0.624217	0.222474	7.20344e-07	0.868876	0.830323	0.0199238	0.638785	0.60196	0.0195794	0.191537	1.91128e-05	Monocyte
cg42033398_TC11	0.618424	0.0925287	0.525896	1.57515e-09	0.654443	0.5851	0.0347499	0.105475	0.0796972	0.0128891	0.479626	1.65381e-07	Monocyte
cg42043594_TC21	0.427918	0.0900352	0.337882	1.80617e-09	0.436449	0.411492	0.014229	0.099194	0.0838581	0.00809102	0.312298	1.82358e-07	Monocyte
cg42043714_TC21	0.586425	0.372672	0.213753	2.42778e-06	0.615307	0.564981	0.0259744	0.38597	0.364008	0.0116908	0.179011	5.0996e-05	Monocyte
cg42044642_TC11	0.560439	0.14787	0.412569	1.23319e-09	0.584588	0.548349	0.0209134	0.152145	0.144081	0.00405362	0.396204	1.4071e-07	Monocyte
cg42044663_TC11	0.822015	0.416169	0.405846	1.25981e-09	0.824425	0.818854	0.00286054	0.427296	0.39946	0.0147337	0.391558	1.42825e-07	Monocyte
cg42045843_TC11	0.69122	0.383658	0.307561	1.59841e-07	0.704316	0.669761	0.0187338	0.412985	0.367125	0.0254662	0.256776	5.63959e-06	Monocyte
cg42049386_TC21	0.378126	0.16305	0.215076	7.70854e-08	0.390299	0.365492	0.01241	0.166838	0.160875	0.00329253	0.198654	3.13902e-06	Monocyte
cg42064251_TC21	0.843817	0.185732	0.658086	1.02154e-10	0.847123	0.8389	0.00434208	0.206817	0.162627	0.022164	0.632083	3.04687e-08	Monocyte
cg42074789_TC11	0.639888	0.398364	0.241524	4.75207e-06	0.664789	0.592447	0.0411024	0.408174	0.379228	0.0165742	0.184273	8.70883e-05	Monocyte
cg42087366_TC21	0.572659	0.357601	0.215058	1.32127e-06	0.589941	0.557449	0.0163444	0.367441	0.339906	0.0153564	0.190008	3.12393e-05	Monocyte
cg42088106_TC21	0.710263	0.502835	0.207428	1.97092e-06	0.718773	0.701627	0.00857386	0.530895	0.477298	0.0268873	0.170732	4.30998e-05	Monocyte
cg42113438_TC11	0.734519	0.505592	0.228927	8.38119e-07	0.757979	0.716633	0.021229	0.519656	0.4976	0.0122179	0.196977	2.15846e-05	Monocyte
cg42136205_TC21	0.82598	0.519807	0.306173	2.04339e-08	0.839962	0.813185	0.0134283	0.526467	0.507745	0.0104643	0.286717	1.11509e-06	Monocyte
cg42155597_TC21	0.715798	0.196548	0.51925	6.68726e-09	0.733682	0.696418	0.0186767	0.221704	0.163852	0.0296541	0.474715	4.75962e-07	Monocyte
cg42155830_TC11	0.907548	0.0466284	0.860919	2.22183e-09	0.921045	0.886149	0.018742	0.0616666	0.0261618	0.0183643	0.824482	2.12098e-07	Monocyte
cg42161241_TC21	0.857828	0.552256	0.305572	2.79175e-08	0.860754	0.855455	0.00269235	0.583133	0.515478	0.0342113	0.272322	1.41134e-06	Monocyte
cg42161357_TC21	0.342297	0.0529996	0.289298	9.99126e-10	0.343757	0.340096	0.00194023	0.0566003	0.0461092	0.00596929	0.283495	1.21517e-07	Monocyte
cg42163550_TC21	0.729492	0.428839	0.300653	7.68402e-08	0.743833	0.706502	0.0201121	0.437501	0.419583	0.00897392	0.269001	3.13265e-06	Monocyte
cg42179626_TC21	0.863139	0.461869	0.401269	7.97485e-08	0.889428	0.845352	0.0232358	0.508606	0.43419	0.0407042	0.336746	3.22516e-06	Monocyte
cg42200216_TC21	0.719607	0.144029	0.575578	2.18769e-10	0.748228	0.704958	0.0247891	0.147295	0.138537	0.0047847	0.557663	4.69133e-08	Monocyte
cg42206059_TC21	0.870485	0.0998436	0.770641	4.67303e-12	0.880368	0.861875	0.00931206	0.104404	0.0913331	0.00737659	0.757472	1.26147e-08	Monocyte
cg42206528_TC11	0.89997	0.313041	0.586929	1.91544e-10	0.903235	0.895083	0.00431098	0.332053	0.276773	0.0314207	0.56303	4.37315e-08	Monocyte
cg42207362_TC21	0.794701	0.530615	0.264086	2.96349e-06	0.816833	0.782617	0.019194	0.590387	0.49086	0.0526964	0.19223	5.9808e-05	Monocyte
cg42212101_TC21	0.754164	0.158239	0.595925	1.54958e-09	0.769029	0.741583	0.0138645	0.189831	0.137429	0.0278151	0.551752	1.63739e-07	Monocyte
cg42212269_TC21	0.564111	0.110601	0.45351	4.31411e-10	0.585291	0.553519	0.0183425	0.118504	0.103896	0.00737725	0.435015	7.09742e-08	Monocyte
cg42212430_TC21	0.813744	0.556938	0.256807	1.26066e-07	0.822921	0.799326	0.0126403	0.577468	0.535235	0.0211409	0.221859	4.67754e-06	Monocyte
cg42212891_TC21	0.755984	0.489891	0.266092	7.70036e-07	0.768674	0.740887	0.0140488	0.53255	0.458353	0.0383282	0.208337	2.0163e-05	Monocyte
cg42214818_TC21	0.821232	0.403411	0.417821	1.28228e-08	0.829632	0.807095	0.0123147	0.437253	0.365071	0.0363008	0.369842	7.75956e-07	Monocyte
cg42215804_TC21	0.561025	0.0676492	0.493375	1.12868e-09	0.584451	0.549196	0.0202884	0.0751506	0.0541255	0.0117352	0.474046	1.32327e-07	Monocyte
cg42218068_TC21	0.393556	0.0864206	0.307135	1.37714e-09	0.405084	0.38611	0.010124	0.0902168	0.0801386	0.0054797	0.295894	1.51017e-07	Monocyte
cg42218069_TC21	0.436018	0.0704395	0.365578	1.5333e-09	0.445132	0.418071	0.0155428	0.0794739	0.0612197	0.00912849	0.338597	1.62459e-07	Monocyte
cg42219613_TC21	0.811622	0.125266	0.686357	1.4386e-10	0.821839	0.797608	0.0125542	0.138058	0.10464	0.0180338	0.65955	3.72191e-08	Monocyte
cg42219623_TC11	0.899946	0.00263672	0.897309	4.85214e-07	0.927079	0.872835	0.0271219	0.00717642	0.000363206	0.0039315	0.865659	1.39004e-05	Monocyte
cg42219922_TC11	0.859659	0.341109	0.51855	2.33982e-09	0.863872	0.856945	0.00369922	0.390288	0.311626	0.0428704	0.466657	2.20605e-07	Monocyte
cg42224573_TC21	0.581794	0.366042	0.215752	2.32127e-06	0.609806	0.555963	0.0269877	0.376083	0.354758	0.0107169	0.179879	4.92498e-05	Monocyte
cg42227498_TC21	0.276006	0.81156	-0.535555	1.13581e-09	0.295392	0.252635	0.0216552	0.828176	0.793903	0.0171599	-0.498512	1.33e-07	Monocyte
cg42228178_TC11	0.610128	0.082601	0.527527	8.72324e-11	0.623363	0.597422	0.0129788	0.0900464	0.0755763	0.00724422	0.507375	2.80847e-08	Monocyte
cg42228197_TC11	0.789515	0.284529	0.504986	1.9357e-10	0.795391	0.782701	0.00639667	0.289509	0.2817	0.00432657	0.493192	4.387e-08	Monocyte
cg42228211_TC11	0.760741	0.477389	0.283351	2.08765e-07	0.786754	0.744013	0.0228335	0.486018	0.46073	0.0144305	0.257995	6.98503e-06	Monocyte
cg42228213_TC21	0.496008	0.192571	0.303436	3.46255e-08	0.511574	0.468778	0.0236622	0.199327	0.182863	0.00861986	0.269451	1.67184e-06	Monocyte
cg42229228_TC21	0.521867	0.241916	0.279951	6.61236e-08	0.543871	0.503917	0.0202828	0.245959	0.236951	0.00457438	0.257958	2.78246e-06	Monocyte
cg42229231_TC21	0.447498	0.218002	0.229496	5.58069e-07	0.451325	0.442974	0.00421856	0.243142	0.202791	0.0219321	0.199832	1.55765e-05	Monocyte
cg42229240_TC21	0.718577	0.514523	0.204054	3.08617e-06	0.736166	0.695278	0.0210338	0.53832	0.499965	0.0207795	0.156958	6.16785e-05	Monocyte
cg42230873_TC21	0.846655	0.382232	0.464424	7.18104e-09	0.870022	0.832517	0.0203846	0.411708	0.367013	0.0255312	0.42081	5.03271e-07	Monocyte
cg42230951_TC21	0.866966	0.146958	0.720008	3.71087e-10	0.883272	0.853556	0.015068	0.178701	0.128861	0.0275802	0.674855	6.48446e-08	Monocyte
cg42231033_TC21	0.836646	0.371078	0.465568	1.72938e-09	0.847552	0.830919	0.00944921	0.40079	0.348606	0.026835	0.430129	1.76624e-07	Monocyte
cg42234713_TC21	0.705233	0.462817	0.242416	1.57642e-06	0.728351	0.691044	0.0201929	0.497308	0.445446	0.0298705	0.193736	3.59581e-05	Monocyte
cg42251310_TC21	0.665116	0.461193	0.203922	3.05481e-06	0.685273	0.652527	0.017636	0.47489	0.436766	0.021207	0.177636	6.11792e-05	Monocyte
cg42251700_TC21	0.671013	0.3959	0.275113	1.67273e-07	0.673721	0.669058	0.00242061	0.422116	0.377904	0.0232238	0.246942	5.85255e-06	Monocyte
cg42275853_TC21	0.461837	0.0387823	0.423055	4.52202e-11	0.464498	0.459151	0.0026737	0.0413815	0.0343476	0.00385949	0.417769	2.02413e-08	Monocyte
cg42275855_TC21	0.770253	0.271318	0.498936	6.77376e-10	0.789489	0.759519	0.0166957	0.278352	0.265095	0.00666592	0.481167	9.48972e-08	Monocyte
cg42276348_TC21	0.896805	0.566257	0.330548	1.26211e-06	0.932601	0.875436	0.0311937	0.587139	0.547693	0.0198249	0.288297	3.01166e-05	Monocyte
cg42279742_TC21	0.514096	0.217892	0.296204	2.70442e-08	0.516102	0.510791	0.0028838	0.225167	0.203472	0.0124882	0.285624	1.37677e-06	Monocyte
cg42279786_TC21	0.708949	0.442941	0.266008	9.92524e-08	0.713456	0.705957	0.00397234	0.46066	0.433813	0.0153472	0.245297	3.84723e-06	Monocyte
cg42284383_TC21	0.753384	0.528271	0.225113	4.85162e-07	0.758351	0.743455	0.00859872	0.550218	0.506582	0.0218192	0.193237	1.39004e-05	Monocyte
cg42293988_TC21	0.607073	0.261133	0.34594	2.56688e-07	0.644547	0.57373	0.0355891	0.284869	0.232363	0.0266125	0.288861	8.27709e-06	Monocyte
cg42294453_TC21	0.77761	0.45883	0.31878	1.71465e-08	0.787306	0.765074	0.0113847	0.466919	0.447115	0.010388	0.298155	9.69728e-07	Monocyte
cg42308105_TC21	0.848822	0.231572	0.61725	7.69907e-08	0.891961	0.825633	0.0373946	0.29176	0.194805	0.0525503	0.533872	3.1362e-06	Monocyte
cg42311475_TC21	0.805673	0.541384	0.264289	5.28633e-08	0.806945	0.804387	0.00127916	0.555393	0.517862	0.0204945	0.248994	2.33036e-06	Monocyte
cg42312713_TC21	0.805993	0.600619	0.205374	3.46299e-06	0.821914	0.79671	0.013851	0.628594	0.556048	0.0390161	0.168116	6.77045e-05	Monocyte
cg42315217_TC21	0.564792	0.266142	0.29865	4.49633e-08	0.569658	0.559892	0.00488341	0.281812	0.251001	0.0154126	0.278079	2.05381e-06	Monocyte
cg42316821_TC21	0.26891	0.0503666	0.218544	2.12155e-08	0.302086	0.233962	0.0340967	0.0529426	0.0456967	0.00405142	0.181019	1.14686e-06	Monocyte
cg42320380_TC21	0.367695	0.0442916	0.323403	8.16101e-11	0.373287	0.36222	0.00553447	0.046654	0.0424867	0.00213886	0.315566	2.73057e-08	Monocyte
cg42324238_TC21	0.482054	0.0332788	0.448775	1.80976e-10	0.519195	0.435916	0.0423618	0.0360837	0.031199	0.00252175	0.399833	4.28211e-08	Monocyte
cg42325324_TC21	0.700127	0.23747	0.462657	1.44428e-09	0.702435	0.698245	0.00212684	0.250478	0.216764	0.0181276	0.447768	1.55672e-07	Monocyte
cg42327801_TC21	0.89675	0.43843	0.458319	6.17102e-10	0.903201	0.888766	0.00733835	0.45563	0.409201	0.0254449	0.433135	8.88618e-08	Monocyte
cg42327802_TC21	0.856391	0.0577651	0.798626	1.15118e-11	0.871279	0.833278	0.020292	0.0631661	0.0522065	0.00548148	0.770111	1.30127e-08	Monocyte
cg42327883_TC21	0.808223	0.171135	0.637088	2.14223e-11	0.816668	0.803243	0.00735295	0.17733	0.164479	0.00643778	0.625913	1.52793e-08	Monocyte
cg42328879_TC21	0.813799	0.251813	0.561986	5.75894e-11	0.81824	0.807679	0.00547717	0.254616	0.250031	0.00245715	0.553063	2.26384e-08	Monocyte
cg42331533_TC21	0.593053	0.281367	0.311685	4.12909e-08	0.605101	0.581238	0.0119332	0.297781	0.267873	0.0151662	0.283457	1.91802e-06	Monocyte
cg42391198_TC21	0.712893	0.451781	0.261112	3.11974e-07	0.716907	0.70534	0.00654531	0.482131	0.429775	0.027157	0.223209	9.69688e-06	Monocyte
cg42402654_TC21	0.24932	0.0478653	0.201454	9.75229e-09	0.26362	0.240725	0.0124686	0.052851	0.0407786	0.00630447	0.187874	6.3044e-07	Monocyte
cg42408575_TC21	0.43209	0.0893289	0.342761	1.47651e-08	0.474342	0.41064	0.0365922	0.102382	0.0827785	0.0113042	0.308258	8.60029e-07	Monocyte
cg42408576_TC21	0.585003	0.208174	0.376829	3.52277e-08	0.611988	0.564634	0.0243606	0.230631	0.186075	0.0222803	0.334003	1.69333e-06	Monocyte
cg42418388_TC11	0.648559	0.334035	0.314524	3.77371e-07	0.673224	0.617755	0.0282396	0.366892	0.312277	0.0289502	0.250862	1.13252e-05	Monocyte
cg42418567_TC11	0.797554	0.552177	0.245377	2.59577e-07	0.819419	0.785776	0.0189549	0.558617	0.542246	0.008726	0.227159	8.35715e-06	Monocyte
cg42419275_TC21	0.859445	0.56234	0.297105	5.65679e-09	0.866187	0.855616	0.00585644	0.569734	0.551979	0.00924151	0.285882	4.18271e-07	Monocyte
cg42420759_TC21	0.755448	0.520421	0.235026	3.08875e-07	0.7679	0.740139	0.0140994	0.536449	0.511041	0.0139474	0.20369	9.62158e-06	Monocyte
cg42421394_TC21	0.813841	0.210137	0.603704	2.11278e-10	0.83057	0.792632	0.0193617	0.216788	0.199339	0.00943505	0.575844	4.59459e-08	Monocyte
cg42429275_TC21	0.838541	0.320616	0.517924	2.14003e-10	0.844032	0.830709	0.00696287	0.332642	0.304919	0.0142215	0.498067	4.62942e-08	Monocyte
cg42446074_TC21	0.758609	0.42618	0.33243	1.11315e-08	0.763606	0.754572	0.00459257	0.441925	0.415325	0.0139583	0.312647	6.9557e-07	Monocyte
cg42446080_TC21	0.652572	0.450966	0.201606	1.4356e-06	0.661604	0.638284	0.0125173	0.464846	0.441233	0.01234	0.173438	3.3349e-05	Monocyte
cg42466486_TC21	0.446282	0.23374	0.212542	6.18977e-07	0.459176	0.424892	0.0186541	0.24069	0.221021	0.0110305	0.184202	1.69095e-05	Monocyte
cg42478454_TC11	0.880782	0.502072	0.378711	1.30842e-08	0.898021	0.871538	0.0149424	0.532176	0.47525	0.0286048	0.339362	7.87727e-07	Monocyte
cg42478456_TC21	0.85989	0.323669	0.536221	1.48193e-10	0.868032	0.852192	0.00792955	0.338711	0.311892	0.0137042	0.513481	3.7932e-08	Monocyte
cg42478844_TC21	0.725669	0.283647	0.442022	1.56805e-08	0.753929	0.706563	0.0249748	0.312568	0.264314	0.0255159	0.393994	9.01875e-07	Monocyte
cg42480394_TC21	0.875389	0.452602	0.422787	3.17572e-09	0.890287	0.858735	0.0158493	0.467465	0.439906	0.0139065	0.39127	2.73981e-07	Monocyte
cg42480443_TC21	0.789154	0.516649	0.272505	1.92157e-07	0.801843	0.773394	0.0144709	0.542059	0.488452	0.0269118	0.231335	6.53275e-06	Monocyte
cg42480662_TC21	0.643002	0.325647	0.317355	1.60889e-07	0.660474	0.630829	0.0155169	0.34475	0.292988	0.0284188	0.286079	5.67173e-06	Monocyte
cg42480664_TC21	0.633369	0.151171	0.482198	1.15089e-09	0.652047	0.617219	0.0175509	0.16276	0.135442	0.0141216	0.454459	1.34356e-07	Monocyte
cg42481219_TC21	0.734276	0.0702648	0.664012	2.27855e-10	0.751909	0.722047	0.015647	0.0867459	0.0600369	0.0144107	0.635301	4.78576e-08	Monocyte
cg42481401_TC21	0.783683	0.397696	0.385987	5.68693e-09	0.793874	0.770712	0.0118283	0.412827	0.379392	0.0169419	0.357885	4.19872e-07	Monocyte
cg42481676_TC21	0.864988	0.49452	0.370468	9.53743e-10	0.870361	0.862069	0.0046588	0.501175	0.486967	0.00714669	0.360894	1.17792e-07	Monocyte
cg42482290_TC21	0.502358	0.180667	0.321691	8.47648e-08	0.518914	0.491549	0.0145594	0.208879	0.166561	0.024432	0.28267	3.39087e-06	Monocyte
cg42482292_TC21	0.519059	0.215516	0.303543	3.12435e-08	0.542341	0.498941	0.0218725	0.220005	0.210426	0.00481768	0.278936	1.54197e-06	Monocyte
cg42484345_TC11	0.743522	0.00968766	0.733834	4.56034e-12	0.752502	0.73526	0.00864349	0.0120576	0.00777173	0.00217868	0.723202	1.26147e-08	Monocyte
cg42494200_TC21	0.612005	0.331977	0.280028	6.16221e-08	0.624981	0.60073	0.0122148	0.332056	0.331921	6.99981e-05	0.268674	2.63519e-06	Monocyte
cg42494475_TC11	0.0477366	0.279057	-0.231321	2.97381e-09	0.0547209	0.0426936	0.00624428	0.285423	0.274454	0.00569324	-0.219733	2.61209e-07	Monocyte
cg42513993_TC11	0.564614	0.24394	0.320674	2.83693e-08	0.580019	0.544474	0.0182396	0.25586	0.234708	0.0108294	0.288614	1.42951e-06	Monocyte
cg42513996_TC21	0.716894	0.328646	0.388248	5.40877e-09	0.725756	0.708183	0.00878705	0.340077	0.31099	0.0155099	0.368107	4.04158e-07	Monocyte
cg42514225_TC21	0.864289	0.533959	0.33033	8.09252e-09	0.879048	0.853773	0.0131605	0.539165	0.526858	0.00636897	0.314608	5.47308e-07	Monocyte
cg42514447_TC11	0.433806	0.213763	0.220042	1.03264e-06	0.43389	0.433684	0.000107711	0.239996	0.192073	0.0242821	0.193688	2.55972e-05	Monocyte
cg42514973_TC21	0.676747	0.202367	0.47438	5.58733e-10	0.681972	0.668399	0.00730609	0.2152	0.1945	0.0112079	0.453199	8.37318e-08	Monocyte
cg42517547_TC21	0.176345	0.555276	-0.378931	1.31229e-08	0.198583	0.163969	0.0192995	0.570003	0.537402	0.0165266	-0.338819	7.8929e-07	Monocyte
cg42518034_TC21	0.846952	0.598178	0.248774	1.21984e-07	0.855864	0.837427	0.00923349	0.618084	0.566413	0.0278017	0.219343	4.55204e-06	Monocyte
cg42518765_TC11	0.906055	0.672088	0.233967	3.75705e-06	0.934696	0.876633	0.0290394	0.682916	0.664256	0.00968412	0.193717	7.22258e-05	Monocyte
cg42528232_TC11	0.373653	0.039577	0.334076	9.11848e-07	0.378005	0.367096	0.00577943	0.0566258	0.0202623	0.0182873	0.31047	2.31268e-05	Monocyte
cg42530545_TC21	0.726881	0.338896	0.387984	7.69305e-08	0.760702	0.703051	0.0300959	0.357496	0.30942	0.0258181	0.345554	3.13478e-06	Monocyte
cg42530824_TC21	0.722318	0.512057	0.210261	3.66261e-07	0.723015	0.72126	0.000931866	0.521016	0.50615	0.00788902	0.200244	1.10495e-05	Monocyte
cg42531116_TC21	0.406444	0.149649	0.256795	4.54255e-08	0.43505	0.388681	0.0250136	0.15261	0.146474	0.0030735	0.236071	2.06877e-06	Monocyte
cg42531498_TC21	0.652737	0.0963659	0.556371	5.53987e-09	0.66271	0.643926	0.00944576	0.112335	0.0706021	0.0225247	0.531591	4.1209e-07	Monocyte
cg42531661_TC21	0.318981	0.0768038	0.242177	1.77408e-08	0.331202	0.312571	0.0105878	0.0859285	0.06612	0.00999589	0.226642	9.96952e-07	Monocyte
cg42533193_TC21	0.124514	0.352126	-0.227612	1.88293e-07	0.140624	0.106532	0.0171227	0.35663	0.346746	0.00499969	-0.206123	6.42969e-06	Monocyte
cg42533840_TC21	0.723614	0.522511	0.201103	1.03154e-06	0.738457	0.709046	0.0147075	0.527136	0.51353	0.00777868	0.181909	2.55775e-05	Monocyte
cg42546208_TC21	0.883708	0.0702346	0.813473	3.91655e-12	0.895169	0.875531	0.010223	0.0768591	0.062582	0.00719387	0.798672	1.24773e-08	Monocyte
cg42549657_TC11	0.797677	0.342326	0.455351	9.77081e-09	0.813524	0.766122	0.0273281	0.354851	0.32365	0.0164847	0.41127	6.30791e-07	Monocyte
cg42550221_TC21	0.767113	0.557591	0.209522	9.30618e-07	0.775089	0.753132	0.0121481	0.577593	0.533896	0.0220814	0.175538	2.35136e-05	Monocyte
cg42553093_TC21	0.850033	0.57044	0.279593	6.70744e-08	0.85663	0.844717	0.00605914	0.606385	0.540462	0.0333639	0.238332	2.8148e-06	Monocyte
cg42553245_TC21	0.62644	0.388238	0.238203	1.33701e-06	0.643024	0.61527	0.0146477	0.420073	0.370654	0.0276206	0.195197	3.15238e-05	Monocyte
cg42553333_TC21	0.388002	0.662611	-0.274609	1.33821e-07	0.395891	0.37352	0.0125586	0.677592	0.647753	0.0149197	-0.251862	4.90127e-06	Monocyte
cg42553950_TC21	0.87477	0.294124	0.580646	1.37341e-09	0.891215	0.852795	0.0197979	0.315987	0.266854	0.0250089	0.536808	1.50795e-07	Monocyte
cg42556246_TC11	0.542519	0.218589	0.32393	5.26843e-08	0.556539	0.519791	0.0198614	0.237851	0.201041	0.0184647	0.28194	2.32413e-06	Monocyte
cg42573646_TC21	0.865467	0.116286	0.749181	2.97479e-11	0.879726	0.855167	0.0127489	0.132208	0.106855	0.0138669	0.722959	1.72291e-08	Monocyte
cg42575784_TC21	0.737167	0.247708	0.489459	3.41907e-09	0.760611	0.715749	0.0224997	0.267449	0.227717	0.0198672	0.4483	2.89607e-07	Monocyte
cg42583757_TC21	0.778749	0.556104	0.222645	8.48836e-07	0.789518	0.768809	0.0103794	0.586783	0.5286	0.0292214	0.182026	2.18038e-05	Monocyte
cg42584938_TC21	0.685935	0.459024	0.226911	2.77515e-06	0.716204	0.658332	0.029028	0.474117	0.439767	0.0175497	0.184215	5.67187e-05	Monocyte
cg42587832_TC11	0.720858	0.484007	0.23685	2.73678e-06	0.733493	0.711551	0.0113435	0.530994	0.454286	0.0411655	0.180557	5.60829e-05	Monocyte
cg42590608_TC11	0.444319	0.0395904	0.404729	3.23431e-09	0.482433	0.417935	0.033811	0.049915	0.0325027	0.00914632	0.36802	2.77234e-07	Monocyte
cg42595678_TC21	0.706456	0.395636	0.31082	5.60635e-08	0.722905	0.68552	0.0190922	0.405997	0.387007	0.00961255	0.279523	2.4406e-06	Monocyte
cg42605488_TC11	0.793252	0.0192132	0.774038	8.04832e-06	0.8582	0.750871	0.0571129	0.0346371	0.00203721	0.0163704	0.716234	0.000131391	Monocyte
cg42605499_TC21	0.753479	0.0708896	0.682589	4.20113e-09	0.763479	0.74788	0.00868126	0.100893	0.0548128	0.0260057	0.646987	3.35737e-07	Monocyte
cg42606869_TC11	0.500486	0.269761	0.230725	0.000325011	0.526989	0.47527	0.0258835	0.329565	0.184398	0.0758836	0.145705	0.00227391	Monocyte
cg42608123_TC21	0.169023	0.528814	-0.359791	4.5023e-09	0.17869	0.163546	0.00839676	0.546747	0.513368	0.0168276	-0.334678	3.53812e-07	Monocyte
cg42615303_TC21	0.875574	0.545382	0.330192	1.74296e-08	0.882988	0.867709	0.00764958	0.583089	0.514095	0.034942	0.28462	9.82215e-07	Monocyte
cg42617924_TC21	0.699228	0.341415	0.357813	3.21423e-08	0.726309	0.678189	0.0246224	0.353662	0.334903	0.0106128	0.324527	1.57657e-06	Monocyte
cg42627847_TC21	0.544347	0.81995	-0.275603	6.36267e-08	0.560401	0.521557	0.020279	0.827689	0.805883	0.0122028	-0.245482	2.70124e-06	Monocyte
cg42627848_TC11	0.369425	0.75694	-0.387515	1.05833e-08	0.390523	0.347033	0.021774	0.7681	0.741848	0.0135607	-0.351325	6.69093e-07	Monocyte
cg42627941_TC11	0.62291	0.827398	-0.204488	1.60612e-06	0.636945	0.602237	0.0182816	0.850686	0.808946	0.0212857	-0.172002	3.65377e-05	Monocyte
cg42635327_TC21	0.90983	0.496279	0.413551	6.36386e-10	0.919399	0.901718	0.00893024	0.506291	0.483682	0.0115242	0.395427	9.10079e-08	Monocyte
cg42635328_TC11	0.929829	0.277301	0.652527	1.34717e-10	0.941764	0.923308	0.0103515	0.299132	0.254446	0.0223608	0.624176	3.60498e-08	Monocyte
cg42636351_TC21	0.185636	0.628863	-0.443227	5.43976e-08	0.220412	0.150071	0.0351768	0.640986	0.607875	0.0182491	-0.387464	2.38312e-06	Monocyte
cg42636354_TC11	0.092424	0.428752	-0.336328	6.79307e-09	0.101363	0.0790083	0.0118306	0.444168	0.40999	0.0173331	-0.308627	4.81828e-07	Monocyte
cg42636445_TC21	0.701555	0.407619	0.293935	1.06453e-06	0.72029	0.66969	0.0277379	0.442705	0.369432	0.0367346	0.226984	2.62508e-05	Monocyte
cg42641864_TC21	0.722249	0.5109	0.211349	1.07474e-06	0.729063	0.71083	0.00995052	0.525417	0.486144	0.0215452	0.185413	2.6448e-05	Monocyte
cg42643790_TC21	0.579037	0.0377655	0.541272	3.95759e-12	0.585056	0.575663	0.00522507	0.039336	0.0361194	0.00160963	0.536327	1.24773e-08	Monocyte
cg42643792_TC21	0.494396	0.215612	0.278784	4.03058e-07	0.517919	0.481813	0.0203883	0.236426	0.187554	0.0252285	0.245387	1.19396e-05	Monocyte
cg42648413_TC21	0.484829	0.268828	0.216001	6.90317e-07	0.489165	0.477906	0.00605909	0.286634	0.252371	0.0171715	0.191271	1.84771e-05	Monocyte
cg42652684_TC21	0.615708	0.246751	0.368956	7.18185e-09	0.620182	0.608338	0.00643092	0.263522	0.236705	0.014619	0.344815	5.03271e-07	Monocyte
cg42656513_TC11	0.797309	0.432309	0.365	5.45944e-09	0.810065	0.785496	0.0123116	0.441202	0.425601	0.00802641	0.344294	4.06965e-07	Monocyte
cg42670393_TC11	0.401761	0.18612	0.21564	2.60642e-07	0.417133	0.390388	0.0138139	0.197935	0.174004	0.0119685	0.192453	8.38161e-06	Monocyte
cg42671788_TC21	0.814185	0.423516	0.390669	5.13088e-09	0.830625	0.803882	0.0143895	0.439502	0.413447	0.0139991	0.36438	3.88921e-07	Monocyte
cg42685490_TC21	0.761584	0.446554	0.315031	3.71837e-08	0.770826	0.753584	0.00868769	0.472005	0.430032	0.0223664	0.281578	1.76648e-06	Monocyte
cg42685880_TC21	0.619324	0.119754	0.499569	2.49449e-10	0.630502	0.608872	0.0108333	0.131217	0.113322	0.00995125	0.477655	5.01862e-08	Monocyte
cg42689590_TC21	0.6379	0.314582	0.323317	2.88515e-08	0.641743	0.634289	0.00373269	0.333579	0.299594	0.0173437	0.30071	1.44498e-06	Monocyte
cg42689803_TC11	0.269201	0.0249948	0.244206	4.90513e-09	0.279581	0.256882	0.0114729	0.0290022	0.0187448	0.00548406	0.22788	3.77715e-07	Monocyte
cg42690259_TC21	0.830696	0.114336	0.716361	5.64723e-11	0.85319	0.815373	0.0199018	0.123478	0.103957	0.00981901	0.691895	2.24131e-08	Monocyte
cg42701611_TC11	0.483569	0.224631	0.258938	1.15871e-07	0.488825	0.473117	0.00905128	0.240393	0.210498	0.0150139	0.232724	4.37208e-06	Monocyte
cg42701612_TC21	0.591258	0.385307	0.205951	2.17496e-05	0.606915	0.582135	0.0136215	0.432459	0.342646	0.0450746	0.149676	0.000286009	Monocyte
cg42717192_TC21	0.0687876	0.277923	-0.209136	8.98337e-09	0.0726401	0.062722	0.0053165	0.28599	0.26266	0.0132255	-0.19002	5.92865e-07	Monocyte
cg42717512_TC21	0.887706	0.124493	0.763213	1.2055e-12	0.890813	0.885601	0.00274623	0.127789	0.122094	0.0029514	0.757812	1.24773e-08	Monocyte
cg42717593_TC21	0.342827	0.0628855	0.279941	2.36365e-08	0.358638	0.327381	0.0156319	0.0775691	0.0535527	0.0128713	0.249812	1.24295e-06	Monocyte
cg42718662_TC21	0.647385	0.117369	0.530016	6.10306e-08	0.665909	0.620767	0.0236341	0.161003	0.0919395	0.0379604	0.459764	2.61351e-06	Monocyte
cg42722714_TC11	0.822769	0.618447	0.204322	5.80903e-07	0.841985	0.808184	0.0173698	0.626211	0.612935	0.00691857	0.181973	1.60917e-05	Monocyte
cg42726234_TC21	0.859066	0.658222	0.200844	6.30834e-07	0.873932	0.848919	0.0131576	0.685561	0.636111	0.0251364	0.163358	1.7169e-05	Monocyte
cg42726688_TC21	0.612769	0.381578	0.231191	1.94984e-06	0.632885	0.575413	0.0323835	0.386239	0.37806	0.00420757	0.189174	4.27371e-05	Monocyte
cg42728873_TC21	0.764856	0.0582423	0.706614	1.33486e-10	0.767832	0.760335	0.00397997	0.0734191	0.047584	0.0134973	0.686916	3.57979e-08	Monocyte
cg42729189_TC21	0.863998	0.122532	0.741465	5.2805e-12	0.872989	0.855032	0.00897845	0.129146	0.116386	0.00639274	0.725886	1.28327e-08	Monocyte
cg42730578_TC11	0.76208	0.391005	0.371075	1.16597e-08	0.776875	0.74868	0.0141492	0.402936	0.370291	0.0180081	0.345744	7.20201e-07	Monocyte
cg42731795_TC21	0.606884	0.253793	0.353092	6.16648e-08	0.625608	0.596684	0.0162371	0.282579	0.22969	0.0267537	0.314105	2.63572e-06	Monocyte
cg42732046_TC21	0.744861	0.525627	0.219235	7.05515e-06	0.780769	0.719348	0.0320026	0.552155	0.501213	0.025537	0.167193	0.000118389	Monocyte
cg42732998_TC11	0.567129	0.243609	0.32352	1.59865e-08	0.576209	0.558261	0.00897561	0.250213	0.231123	0.0108193	0.308049	9.16066e-07	Monocyte
cg42740783_TC21	0.616014	0.362161	0.253853	1.91018e-07	0.625441	0.608154	0.00874943	0.377008	0.354423	0.012862	0.231146	6.50387e-06	Monocyte
cg42741527_TC21	0.706654	0.377858	0.328796	2.13392e-08	0.71773	0.697679	0.0101893	0.393598	0.367456	0.0138649	0.304081	1.15153e-06	Monocyte
cg42741842_TC21	0.641874	0.38622	0.255653	2.052e-07	0.647468	0.635768	0.00586696	0.405209	0.374611	0.01658	0.230559	6.89279e-06	Monocyte
cg42742018_TC21	0.70878	0.220349	0.488431	3.02286e-09	0.728392	0.682791	0.0234595	0.241639	0.207493	0.0185701	0.441152	2.64297e-07	Monocyte
cg42742031_TC21	0.771712	0.481134	0.290578	9.87404e-08	0.78401	0.757551	0.0133274	0.496301	0.453656	0.0238388	0.26125	3.83214e-06	Monocyte
cg42742573_TC21	0.738536	0.132236	0.6063	1.35459e-10	0.75198	0.72879	0.012029	0.148186	0.121601	0.0140672	0.580604	3.61702e-08	Monocyte
cg42744541_TC21	0.779488	0.568484	0.211004	1.38546e-06	0.795314	0.76145	0.0170403	0.593376	0.546147	0.0237179	0.168074	3.24342e-05	Monocyte
cg42745679_TC21	0.664396	0.257204	0.407193	3.62165e-09	0.675738	0.644898	0.0169609	0.262174	0.247381	0.00850678	0.382724	3.02465e-07	Monocyte
cg42748490_TC21	0.580768	0.045047	0.535721	8.64331e-11	0.592813	0.567706	0.0125845	0.053172	0.0401787	0.00708246	0.514534	2.79365e-08	Monocyte
cg42749967_TC21	0.704879	0.354722	0.350157	6.42923e-08	0.720636	0.6938	0.0140165	0.388838	0.331063	0.0302736	0.304962	2.72207e-06	Monocyte
cg42749976_TC21	0.786557	0.575758	0.210799	1.66279e-06	0.80205	0.772844	0.0146841	0.597551	0.54198	0.0296611	0.175292	3.76056e-05	Monocyte
cg42751485_TC21	0.717262	0.441482	0.275781	2.16454e-07	0.734658	0.700805	0.0169459	0.463569	0.422653	0.0206515	0.237236	7.19361e-06	Monocyte
cg42753558_TC21	0.797789	0.384536	0.413253	8.84318e-09	0.815476	0.779117	0.0181993	0.405477	0.362246	0.0216471	0.37364	5.85426e-07	Monocyte
cg42753771_TC21	0.774906	0.573678	0.201227	1.79028e-06	0.779302	0.771826	0.00390811	0.596214	0.537297	0.0318056	0.175612	3.99264e-05	Monocyte
cg42758292_TC21	0.655919	0.236873	0.419046	1.93522e-08	0.685061	0.628729	0.0282166	0.260824	0.220215	0.0212642	0.367905	1.06809e-06	Monocyte
cg42763078_TC21	0.634047	0.0718024	0.562244	4.8011e-10	0.647256	0.626916	0.0114514	0.0878692	0.0630068	0.0139351	0.539047	7.58423e-08	Monocyte
cg42763247_TC11	0.894691	0.662931	0.231759	3.02309e-06	0.917797	0.880292	0.020212	0.700012	0.607936	0.0485818	0.18028	6.07122e-05	Monocyte
cg42763248_TC11	0.714342	0.391354	0.322988	5.98131e-07	0.729843	0.683509	0.0267019	0.437747	0.366517	0.040211	0.245762	1.64637e-05	Monocyte
cg42763769_TC21	0.873818	0.0657426	0.808075	2.9975e-10	0.877226	0.867536	0.00544709	0.0890673	0.0489026	0.0208528	0.778468	5.63448e-08	Monocyte
cg42763772_TC21	0.885209	0.109109	0.776101	4.35949e-11	0.903585	0.873231	0.0161567	0.122747	0.0979499	0.0125833	0.750484	1.99616e-08	Monocyte
cg42765777_TC21	0.692328	0.251317	0.441011	6.5409e-10	0.695308	0.688409	0.00354434	0.25513	0.248789	0.00336049	0.433279	9.27353e-08	Monocyte
cg42765844_TC21	0.366087	0.0601206	0.305966	4.79158e-09	0.377893	0.343404	0.0196496	0.0693134	0.0513739	0.00897805	0.27409	3.714e-07	Monocyte
cg42783297_TC21	0.697459	0.318459	0.379	1.48924e-08	0.70967	0.680406	0.0152208	0.341685	0.304715	0.020227	0.338721	8.66221e-07	Monocyte
cg42786819_TC21	0.63106	0.297577	0.333483	2.30404e-08	0.641955	0.621011	0.0104975	0.312624	0.28208	0.015277	0.308387	1.22017e-06	Monocyte
cg42787181_TC11	0.857337	0.595622	0.261715	1.50025e-08	0.862246	0.851154	0.00565463	0.607028	0.58359	0.0117314	0.244126	8.70574e-07	Monocyte
cg42788286_TC21	0.828266	0.432484	0.395782	1.6605e-08	0.843398	0.800074	0.024437	0.440974	0.423522	0.00873591	0.3591	9.45152e-07	Monocyte
cg42808272_TC21	0.596563	0.315715	0.280849	1.81737e-07	0.610525	0.586034	0.0126013	0.333738	0.292819	0.0208902	0.252297	6.24809e-06	Monocyte
cg42808452_TC21	0.811848	0.204051	0.607797	4.95073e-10	0.823676	0.79095	0.0181507	0.219833	0.180551	0.0207469	0.571117	7.73194e-08	Monocyte
cg42808472_TC11	0.697395	0.277466	0.419929	1.07584e-08	0.718364	0.684435	0.0183276	0.302857	0.25811	0.0229758	0.381578	6.78775e-07	Monocyte
cg42859650_TC21	0.811421	0.1291	0.682321	6.25316e-11	0.824938	0.800744	0.0123446	0.146205	0.118483	0.0149571	0.654538	2.36777e-08	Monocyte
cg42871613_TC21	0.860313	0.470291	0.390022	6.77208e-09	0.868933	0.855145	0.00751409	0.505607	0.437485	0.0341303	0.349538	4.80753e-07	Monocyte
cg42872488_TC11	0.766529	0.428308	0.338222	1.28649e-08	0.774104	0.753193	0.0115849	0.439575	0.415428	0.0121539	0.313618	7.77408e-07	Monocyte
cg42875070_TC21	0.284809	0.634922	-0.350113	7.8758e-09	0.294402	0.278249	0.00849268	0.643078	0.629128	0.00726874	-0.334726	5.37799e-07	Monocyte
cg42877771_TC21	0.805929	0.110105	0.695825	6.63081e-09	0.821455	0.792953	0.0144211	0.135132	0.0734094	0.0324736	0.657821	4.72882e-07	Monocyte
cg42879108_TC21	0.5724	0.34574	0.226661	9.87104e-07	0.578471	0.565733	0.00638952	0.367864	0.322965	0.0224564	0.19787	2.46612e-05	Monocyte
cg42880121_TC11	0.329962	0.112319	0.217643	1.09032e-07	0.337822	0.31909	0.0097224	0.12799	0.101518	0.0138917	0.1911	4.16291e-06	Monocyte
cg42890953_TC21	0.715565	0.200414	0.515151	1.26161e-09	0.733425	0.701786	0.0162093	0.222364	0.18539	0.0194355	0.479422	1.42898e-07	Monocyte
cg42890954_TC21	0.715488	0.10779	0.607698	1.30724e-10	0.730476	0.69159	0.0209176	0.116195	0.0966321	0.0100677	0.575395	3.5403e-08	Monocyte
cg42891037_TC11	0.892765	0.0329624	0.859803	1.70193e-11	0.903994	0.877423	0.0137545	0.0402099	0.0257219	0.00724399	0.837214	1.40963e-08	Monocyte
cg42892390_TC21	0.498858	0.219898	0.27896	1.57105e-07	0.508273	0.494085	0.00815432	0.233775	0.195019	0.0215931	0.26031	5.57069e-06	Monocyte
cg42897083_TC21	0.854789	0.275476	0.579313	8.10541e-10	0.875419	0.83547	0.0200069	0.292124	0.257968	0.0170943	0.543346	1.06888e-07	Monocyte
cg42897087_TC21	0.849116	0.60693	0.242186	2.80583e-08	0.856982	0.842461	0.00733562	0.611687	0.600545	0.00574638	0.230774	1.41672e-06	Monocyte
cg42898017_TC21	0.772932	0.556256	0.216677	2.10877e-06	0.800573	0.750234	0.0255309	0.565341	0.538393	0.0154706	0.184893	4.5463e-05	Monocyte
cg42899673_TC11	0.890388	0.555279	0.335108	1.69386e-08	0.899833	0.875188	0.0132922	0.586873	0.531672	0.0284539	0.288315	9.60384e-07	Monocyte
cg42899857_TC21	0.770433	0.541905	0.228528	4.07735e-07	0.788507	0.757438	0.0161456	0.553385	0.528078	0.0128155	0.204053	1.20594e-05	Monocyte
cg42900506_TC21	0.716792	0.391281	0.325511	3.33882e-08	0.725791	0.704694	0.0108847	0.413293	0.379007	0.0191046	0.291401	1.6216e-06	Monocyte
cg42904380_TC21	0.42964	0.0940415	0.335598	1.16474e-08	0.442947	0.417055	0.0129609	0.111581	0.0838835	0.0152529	0.305474	7.20053e-07	Monocyte
cg42904464_TC21	0.481561	0.107123	0.374438	1.16515e-08	0.495899	0.47402	0.0124232	0.117304	0.0876158	0.0168991	0.356716	7.20059e-07	Monocyte
cg42910686_TC21	0.617444	0.296413	0.321031	3.59767e-08	0.625155	0.613099	0.0066957	0.312766	0.276964	0.0181007	0.300333	1.72262e-06	Monocyte
cg42913289_TC21	0.824973	0.501259	0.323715	1.04556e-08	0.833959	0.819171	0.0078908	0.520863	0.486913	0.0175756	0.298308	6.63193e-07	Monocyte
cg42915157_TC21	0.870755	0.146053	0.724701	2.9402e-12	0.873091	0.868114	0.00250256	0.149512	0.140002	0.00525829	0.718602	1.24773e-08	Monocyte
cg42921053_TC21	0.858762	0.175719	0.683043	4.73539e-11	0.863816	0.854073	0.00488174	0.194739	0.155928	0.0194168	0.659335	2.04938e-08	Monocyte
cg42922261_TC21	0.761119	0.560062	0.201058	7.46622e-07	0.769909	0.75102	0.00951215	0.571183	0.541296	0.0163443	0.179838	1.96833e-05	Monocyte
cg42922889_TC21	0.921243	0.552132	0.369111	2.60645e-10	0.923434	0.917071	0.0036143	0.558168	0.54007	0.0104461	0.358903	5.19288e-08	Monocyte
cg42923170_TC21	0.674197	0.337647	0.33655	1.42679e-08	0.680223	0.667531	0.00637006	0.347742	0.323943	0.0123027	0.31979	8.3974e-07	Monocyte
cg42926457_TC21	0.876836	0.0590825	0.817753	5.56818e-11	0.880368	0.87248	0.004008	0.0735291	0.0447692	0.0143804	0.798951	2.21349e-08	Monocyte
cg42926491_TC21	0.700636	0.47943	0.221206	1.55065e-06	0.714025	0.692403	0.0116971	0.511133	0.463249	0.0274572	0.181271	3.54815e-05	Monocyte
cg42926518_TC21	0.654927	0.328336	0.326591	3.11698e-08	0.667707	0.642836	0.0124497	0.338914	0.310828	0.0152718	0.303922	1.53864e-06	Monocyte
cg42926964_TC21	0.575113	0.366615	0.208498	1.0572e-06	0.579278	0.568729	0.00561374	0.381825	0.351444	0.0151902	0.186904	2.61012e-05	Monocyte
cg42927343_TC21	0.813179	0.556726	0.256453	7.43693e-08	0.822064	0.807454	0.00780062	0.578681	0.541117	0.0195699	0.228773	3.05204e-06	Monocyte
cg42931454_TC21	0.57353	0.22775	0.345781	2.10943e-08	0.591426	0.564256	0.0155018	0.246981	0.216035	0.0167868	0.317275	1.14231e-06	Monocyte
cg42937358_TC21	0.337031	0.0739012	0.26313	2.04751e-08	0.346762	0.328823	0.00906614	0.0816413	0.06069	0.0114973	0.247182	1.11685e-06	Monocyte
cg42937359_TC21	0.589098	0.373	0.216097	7.07263e-06	0.621136	0.563352	0.0294014	0.392442	0.342693	0.0265945	0.17091	0.000118598	Monocyte
cg42937365_TC21	0.430545	0.166435	0.26411	3.70734e-08	0.44671	0.414624	0.0160442	0.171409	0.156756	0.00838403	0.243215	1.76318e-06	Monocyte
cg42938662_TC21	0.274862	0.0404886	0.234373	5.08332e-10	0.280647	0.271213	0.00506656	0.044105	0.0375773	0.00332048	0.227108	7.8698e-08	Monocyte
cg42938665_TC21	0.602863	0.125481	0.477381	5.01639e-10	0.610913	0.598273	0.00699443	0.139039	0.114984	0.012316	0.459234	7.79116e-08	Monocyte
cg42938678_TC11	0.621505	0.207833	0.413673	2.43295e-08	0.640717	0.606164	0.017599	0.225227	0.177001	0.0267745	0.380937	1.27263e-06	Monocyte
cg42938679_TC21	0.459781	0.0958254	0.363955	7.25868e-10	0.479016	0.440621	0.019198	0.0984015	0.0929311	0.00274907	0.342219	9.9489e-08	Monocyte
cg42939203_TC21	0.787046	0.519908	0.267138	3.15278e-07	0.802398	0.77737	0.0134446	0.544707	0.484075	0.0317865	0.232663	9.7799e-06	Monocyte
cg42944571_TC11	0.695786	0.45113	0.244656	6.50138e-07	0.72255	0.678865	0.0234473	0.458593	0.439691	0.0100587	0.220272	1.7586e-05	Monocyte
cg42957553_TC21	0.593061	0.280245	0.312815	3.72927e-08	0.612257	0.577707	0.0175927	0.289843	0.271283	0.00929652	0.287864	1.76967e-06	Monocyte
cg42957720_TC21	0.843359	0.545986	0.297373	5.42121e-08	0.852273	0.82667	0.0144643	0.569362	0.519324	0.0251804	0.257308	2.37626e-06	Monocyte
cg42959842_TC21	0.837429	0.468764	0.368665	1.40747e-08	0.853677	0.820364	0.0166717	0.488739	0.446588	0.0211619	0.331624	8.3097e-07	Monocyte
cg42966317_TC21	0.537895	0.0578212	0.480073	3.74599e-10	0.548353	0.527788	0.0102872	0.0664202	0.0480687	0.00922998	0.461368	6.53198e-08	Monocyte
cg42972628_TC21	0.393604	0.156996	0.236608	7.34614e-08	0.408036	0.386352	0.0124982	0.167162	0.145893	0.0106655	0.21919	3.02533e-06	Monocyte
cg42972982_TC21	0.886625	0.64675	0.239875	9.15408e-08	0.894427	0.872885	0.0119362	0.668111	0.619896	0.0245724	0.204774	3.60707e-06	Monocyte
cg42974448_TC21	0.809565	0.291427	0.518138	3.09321e-10	0.818171	0.799319	0.00953247	0.306321	0.27981	0.0135559	0.492998	5.75106e-08	Monocyte
cg42980368_TC21	0.483935	0.754266	-0.270331	5.70414e-07	0.503501	0.47166	0.0171273	0.772508	0.721839	0.0281553	-0.218338	1.58597e-05	Monocyte
cg42980760_TC21	0.778892	0.424315	0.354577	5.91139e-08	0.797658	0.758221	0.0197874	0.458091	0.406081	0.029282	0.30013	2.54687e-06	Monocyte
cg42987090_TC21	0.728239	0.487735	0.240503	1.85527e-07	0.732077	0.721128	0.00616423	0.498889	0.472433	0.0137072	0.222239	6.35278e-06	Monocyte
cg42987096_TC21	0.328371	0.0852938	0.243077	1.41036e-08	0.346918	0.297466	0.0269434	0.0868917	0.0827568	0.00222168	0.210574	8.32084e-07	Monocyte
cg42998868_TC21	0.287409	0.0712648	0.216145	2.11077e-08	0.306007	0.269022	0.0184934	0.0784998	0.063697	0.00740702	0.190522	1.14278e-06	Monocyte
cg43010129_TC11	0.879472	0.657342	0.22213	3.05813e-07	0.895881	0.861497	0.0172452	0.669402	0.637728	0.0171346	0.192095	9.54858e-06	Monocyte
cg43010333_TC21	0.6858	0.484154	0.201646	3.0664e-06	0.692152	0.679716	0.00622274	0.504636	0.451647	0.0284676	0.17508	6.13701e-05	Monocyte
cg43018537_TC11	0.820635	0.0147778	0.805857	9.81972e-12	0.825408	0.813035	0.00665322	0.0182395	0.0110208	0.0036184	0.794796	1.30127e-08	Monocyte
cg43023122_TC21	0.721931	0.513815	0.208115	6.03593e-06	0.748503	0.708322	0.0230146	0.544861	0.484596	0.0301738	0.163461	0.000104895	Monocyte
cg43024737_TC11	0.273714	0.0234345	0.25028	7.68078e-10	0.293541	0.261553	0.0173166	0.026476	0.0194763	0.00358876	0.235077	1.03496e-07	Monocyte
cg43026671_TC21	0.707261	0.504793	0.202468	7.51316e-06	0.74117	0.687894	0.0294656	0.520966	0.483682	0.0191266	0.166928	0.000124561	Monocyte
cg43029265_TC21	0.716512	0.333563	0.382949	3.42509e-09	0.719598	0.71126	0.00457167	0.341796	0.322647	0.00985236	0.369464	2.8993e-07	Monocyte
cg43029307_TC21	0.325475	0.0937124	0.231763	4.55656e-09	0.331292	0.316902	0.00758047	0.0952084	0.0922759	0.00146717	0.221694	3.57328e-07	Monocyte
cg43035307_TC11	0.439483	0.673922	-0.234439	2.29615e-07	0.44242	0.435289	0.00372809	0.678778	0.664602	0.0080733	-0.222183	7.54882e-06	Monocyte
cg43035946_TC21	0.785516	0.548098	0.237418	1.75425e-07	0.800907	0.774191	0.0138141	0.555925	0.539445	0.00827061	0.218266	6.06737e-06	Monocyte
cg43038202_TC11	0.697405	0.209131	0.488275	1.16121e-09	0.703873	0.684575	0.0111116	0.22251	0.189479	0.0173856	0.462065	1.35052e-07	Monocyte
cg43046260_TC21	0.518624	0.29892	0.219704	6.27548e-07	0.529908	0.507369	0.0112698	0.31429	0.287229	0.0139007	0.193078	1.7103e-05	Monocyte
cg43050657_TC21	0.692182	0.183436	0.508746	9.79284e-10	0.698762	0.680799	0.00989793	0.19428	0.162301	0.0183052	0.486519	1.19651e-07	Monocyte
cg43051017_TC11	0.836677	0.151169	0.685508	9.53078e-12	0.841648	0.82937	0.00646404	0.158374	0.144235	0.00707352	0.670996	1.30127e-08	Monocyte
cg43052181_TC21	0.798843	0.499271	0.299572	1.85622e-08	0.800024	0.797229	0.00144667	0.509984	0.479093	0.017486	0.287246	1.03418e-06	Monocyte
cg43052209_TC11	0.677462	0.351337	0.326125	2.10231e-08	0.690454	0.662661	0.0139845	0.35716	0.345928	0.00562719	0.305501	1.1402e-06	Monocyte
cg43055442_TC21	0.834739	0.55969	0.27505	1.93969e-08	0.843193	0.824498	0.00947456	0.565132	0.553309	0.00596683	0.259366	1.07007e-06	Monocyte
cg43055873_TC21	0.432507	0.176704	0.255803	7.10026e-07	0.449721	0.410888	0.0197875	0.197469	0.148666	0.0252017	0.213419	1.88938e-05	Monocyte
cg43059528_TC21	0.808577	0.471179	0.337398	1.33644e-07	0.820853	0.801368	0.0106856	0.5092	0.420965	0.0453636	0.292168	4.89627e-06	Monocyte
cg43059830_TC11	0.636754	0.201493	0.435261	2.62796e-09	0.647438	0.622964	0.0125288	0.218635	0.186554	0.0161534	0.40433	2.39069e-07	Monocyte
cg43071464_TC11	0.915131	0.379571	0.535561	4.23736e-09	0.929967	0.891486	0.020698	0.402361	0.363977	0.0201788	0.489125	3.38195e-07	Monocyte
cg43073110_TC21	0.908771	0.542104	0.366668	1.05121e-08	0.921758	0.901307	0.0112885	0.56856	0.501911	0.0353844	0.332747	6.65956e-07	Monocyte
cg41807254_BC21	0.730732	0.215357	0.515374	7.75641e-10	0.742432	0.720061	0.011221	0.226302	0.194678	0.0179191	0.49376	1.03892e-07	Monocyte
cg41808058_BC21	0.80067	0.547256	0.253414	3.27596e-07	0.821081	0.786999	0.0180128	0.564716	0.522281	0.0221929	0.222282	1.00898e-05	Monocyte
cg41830722_BC11	0.614567	0.412704	0.201863	0.000133544	0.633719	0.602412	0.0167858	0.449843	0.339144	0.0637061	0.152569	0.00115779	Monocyte
cg41837614_BC21	0.468391	0.257368	0.211023	3.46002e-07	0.475951	0.460319	0.00782886	0.261438	0.249633	0.00670232	0.198881	1.05399e-05	Monocyte
cg41846057_BC21	0.842643	0.267568	0.575075	2.64065e-10	0.859059	0.827096	0.0159989	0.274517	0.255088	0.0108311	0.552579	5.243e-08	Monocyte
cg41906859_BC21	0.727329	0.485796	0.241533	1.93668e-06	0.746788	0.702788	0.0224357	0.517794	0.454891	0.0314659	0.184994	4.24953e-05	Monocyte
cg41907749_BC21	0.394026	0.185253	0.208773	1.06055e-06	0.407174	0.380338	0.0134262	0.209743	0.171105	0.0212942	0.170595	2.61683e-05	Monocyte
cg41908149_BC21	0.461798	0.257814	0.203984	2.71981e-06	0.463662	0.460412	0.00167671	0.280242	0.229446	0.0259141	0.18017	5.57999e-05	Monocyte
cg41908181_BC21	0.484534	0.282157	0.202377	1.67857e-06	0.500149	0.456809	0.0240747	0.290213	0.276542	0.00715455	0.166596	3.78931e-05	Monocyte
cg41929731_BC21	0.796867	0.449565	0.347302	9.79973e-09	0.807344	0.780531	0.0143347	0.457498	0.44249	0.00754036	0.323033	6.32274e-07	Monocyte
cg41934621_BC11	0.448474	0.0849503	0.363524	4.69524e-09	0.455201	0.440655	0.00733452	0.0934167	0.0701616	0.0128522	0.347238	3.65739e-07	Monocyte
cg41948519_BC11	0.745816	0.367985	0.37783	5.73423e-09	0.749995	0.738182	0.0066208	0.384211	0.35122	0.016502	0.353971	4.22229e-07	Monocyte
cg41965616_BC21	0.866072	0.621014	0.245058	4.35497e-07	0.884034	0.854455	0.0157778	0.658501	0.592621	0.0338687	0.195954	1.27335e-05	Monocyte
cg41974540_BC21	0.346398	0.0573981	0.289	4.10853e-09	0.360885	0.336453	0.0128335	0.0632851	0.0479394	0.00827291	0.273168	3.30688e-07	Monocyte
cg41987224_BC21	0.689231	0.456743	0.232488	5.94769e-07	0.693058	0.685314	0.00387261	0.481287	0.435052	0.0232491	0.204027	1.63931e-05	Monocyte
cg41991444_BC21	0.659516	0.330841	0.328675	3.47781e-08	0.674706	0.648175	0.0136778	0.345987	0.313281	0.0164858	0.302189	1.67659e-06	Monocyte
cg41991483_BC21	0.880339	0.227399	0.65294	1.76197e-11	0.888893	0.87212	0.00839175	0.232941	0.223403	0.00495332	0.639179	1.40963e-08	Monocyte
cg41994450_BC11	0.753348	0.020779	0.732569	9.9813e-09	0.776898	0.721612	0.0285374	0.0316675	0.0103959	0.0106448	0.689945	6.41493e-07	Monocyte
cg41996833_BC21	0.712585	0.159514	0.553071	3.71281e-09	0.726862	0.702827	0.0126388	0.17734	0.127918	0.0274376	0.525487	3.08063e-07	Monocyte
cg41997362_BC11	0.802233	0.461413	0.34082	1.20508e-07	0.833951	0.786165	0.0274696	0.480566	0.446777	0.0173413	0.3056	4.50716e-06	Monocyte
cg41997500_BC21	0.779088	0.418978	0.360111	4.80191e-09	0.781778	0.775347	0.00334182	0.433345	0.405393	0.0139921	0.342003	3.71618e-07	Monocyte
cg41997501_BC21	0.794031	0.588495	0.205537	2.40091e-06	0.805535	0.77285	0.0183661	0.617144	0.559502	0.0288226	0.155706	5.05747e-05	Monocyte
cg41999114_BC21	0.751667	0.0732952	0.678371	6.57167e-11	0.756136	0.748469	0.00398864	0.0880082	0.0656107	0.012746	0.660461	2.4325e-08	Monocyte
cg42002126_BC21	0.206517	0.566478	-0.359961	1.32224e-08	0.22779	0.194583	0.0184682	0.573864	0.557248	0.00846014	-0.329458	7.92958e-07	Monocyte
cg42008945_BC21	0.770456	0.488251	0.282205	6.98465e-08	0.780048	0.758559	0.0109284	0.501731	0.466985	0.0186359	0.256829	2.90747e-06	Monocyte
cg42016102_BC21	0.790649	0.078655	0.711994	5.73225e-12	0.801912	0.782933	0.0099741	0.0845718	0.073516	0.00556878	0.698361	1.28327e-08	Monocyte
cg42018348_BC11	0.628807	0.173102	0.455705	2.21548e-09	0.648386	0.614307	0.0175982	0.190702	0.159964	0.0158469	0.423605	2.11751e-07	Monocyte
cg42019536_BC11	0.336274	0.0530412	0.283233	2.15992e-08	0.34288	0.324533	0.0101949	0.0661049	0.042149	0.0121246	0.258428	1.16201e-06	Monocyte
cg42021849_BC21	0.424186	0.0523425	0.371843	1.93008e-10	0.435714	0.410181	0.0129457	0.0578703	0.0494874	0.00478808	0.35231	4.38228e-08	Monocyte
cg42021855_BC21	0.721429	0.325289	0.39614	2.821e-09	0.722529	0.720163	0.0011919	0.337484	0.312198	0.0126668	0.382679	2.52086e-07	Monocyte
cg42021975_BC21	0.554775	0.137693	0.417082	7.68691e-09	0.578435	0.531275	0.0235808	0.151292	0.118486	0.0171072	0.379983	5.281e-07	Monocyte
cg42022417_BC21	0.176643	0.427549	-0.250907	1.44853e-07	0.185285	0.162928	0.0120106	0.451632	0.406485	0.0227242	-0.221201	5.2203e-06	Monocyte
cg42032649_BC11	0.717728	0.134305	0.583424	2.13664e-09	0.765401	0.673964	0.0458437	0.135692	0.132371	0.00172641	0.538272	2.06048e-07	Monocyte
cg42033210_BC11	0.73156	0.505857	0.225703	9.51714e-07	0.741685	0.720071	0.0108712	0.535374	0.484172	0.026484	0.184697	2.39342e-05	Monocyte
cg42033848_BC21	0.738068	0.444885	0.293182	2.84851e-07	0.754695	0.713185	0.0219522	0.466573	0.415451	0.0264268	0.246611	9.00784e-06	Monocyte
cg42035811_BC21	0.851108	0.423269	0.427839	4.25794e-09	0.864555	0.829736	0.0187134	0.437487	0.415483	0.0123316	0.392249	3.38972e-07	Monocyte
cg42044135_BC21	0.835825	0.552304	0.283521	2.73928e-08	0.849818	0.822656	0.0135998	0.555573	0.550106	0.00288609	0.267083	1.39079e-06	Monocyte
cg42044401_BC11	0.884525	0.582279	0.302246	2.74323e-08	0.899198	0.870939	0.0141609	0.601321	0.560267	0.0206872	0.269618	1.39194e-06	Monocyte
cg42059397_BC21	0.634332	0.373376	0.260956	4.77459e-07	0.654058	0.616187	0.0189847	0.386103	0.349452	0.0207331	0.230084	1.37221e-05	Monocyte
cg42065447_BC21	0.833243	0.623082	0.210162	5.35081e-07	0.837385	0.83101	0.00359071	0.652882	0.589962	0.0315909	0.178128	1.50808e-05	Monocyte
cg42066151_BC21	0.752338	0.520788	0.23155	1.21097e-06	0.77686	0.723026	0.0272352	0.526261	0.514691	0.00581021	0.196765	2.91043e-05	Monocyte
cg42088458_BC21	0.354538	0.0541927	0.300346	3.75309e-10	0.372739	0.343187	0.0159219	0.0570639	0.0520193	0.00259371	0.286123	6.53888e-08	Monocyte
cg42097506_BC21	0.616773	0.167306	0.449467	6.57809e-09	0.624282	0.602887	0.012039	0.186342	0.142229	0.0226683	0.416545	4.6995e-07	Monocyte
cg42107620_BC11	0.914646	0.539857	0.374789	1.45034e-08	0.923363	0.909885	0.00756012	0.597215	0.505772	0.0499674	0.31267	8.50795e-07	Monocyte
cg42108326_BC11	0.531346	0.150928	0.380418	3.94113e-08	0.564017	0.485948	0.0405608	0.165406	0.133825	0.0159533	0.320541	1.84666e-06	Monocyte
cg42123285_BC21	0.758854	0.554322	0.204532	9.31745e-07	0.766338	0.748879	0.0089919	0.573027	0.531013	0.0213822	0.175852	2.35349e-05	Monocyte
cg42123540_BC21	0.785037	0.562592	0.222445	2.664e-07	0.801307	0.77463	0.0142722	0.565563	0.559774	0.00289731	0.209067	8.5335e-06	Monocyte
cg42141333_BC21	0.496503	0.197519	0.298984	1.27826e-07	0.531588	0.463382	0.0341456	0.21044	0.186957	0.0119181	0.252942	4.72582e-06	Monocyte
cg42145686_BC11	0.80794	0.581871	0.22607	1.07877e-06	0.829828	0.784931	0.0224695	0.597955	0.559244	0.0201677	0.186977	2.65224e-05	Monocyte
cg42154707_BC11	0.876197	0.524375	0.351822	8.68718e-10	0.879353	0.873557	0.00293225	0.529506	0.519115	0.00519711	0.34405	1.1118e-07	Monocyte
cg42156908_BC21	0.462129	0.18649	0.275639	3.1142e-07	0.507351	0.439205	0.0391648	0.195114	0.17353	0.0114267	0.244091	9.68209e-06	Monocyte
cg42160583_BC21	0.701734	0.227965	0.473769	2.64605e-09	0.708153	0.69652	0.00590907	0.255704	0.211755	0.0241363	0.440817	2.40185e-07	Monocyte
cg42161416_BC21	0.810442	0.562743	0.247699	8.9819e-07	0.825697	0.80205	0.0132329	0.607915	0.532007	0.0399599	0.194136	2.28296e-05	Monocyte
cg42162886_BC21	0.5078	0.103761	0.404039	1.00843e-09	0.524593	0.498279	0.0145866	0.113734	0.0949413	0.00944935	0.384545	1.22408e-07	Monocyte
cg42200244_BC21	0.393713	0.116478	0.277235	2.50993e-08	0.410873	0.369702	0.0214231	0.128069	0.106671	0.0108103	0.241633	1.30215e-06	Monocyte
cg42210271_BC11	0.919563	0.643782	0.275781	9.03925e-08	0.922842	0.916756	0.00307036	0.704027	0.612835	0.0521806	0.212729	3.57036e-06	Monocyte
cg42210293_BC21	0.926123	0.238593	0.687531	4.18856e-10	0.936821	0.908611	0.0152902	0.270029	0.218572	0.0275629	0.638581	6.95707e-08	Monocyte
cg42210680_BC21	0.607952	0.364785	0.243166	1.1221e-06	0.63434	0.576076	0.0295169	0.376508	0.355808	0.0106196	0.199568	2.73831e-05	Monocyte
cg42211375_BC11	0.69915	0.175623	0.523527	2.94166e-09	0.710108	0.679185	0.0173177	0.20066	0.151448	0.0246174	0.478524	2.59136e-07	Monocyte
cg42213485_BC21	0.809775	0.530485	0.27929	6.30609e-08	0.820242	0.796637	0.0120273	0.544216	0.507421	0.0200942	0.252421	2.68511e-06	Monocyte
cg42215372_BC21	0.825865	0.453916	0.371949	1.75119e-09	0.831328	0.818913	0.00633973	0.457148	0.450067	0.00358067	0.361765	1.78189e-07	Monocyte
cg42216683_BC21	0.111452	0.381977	-0.270525	1.42471e-08	0.123657	0.102512	0.0109439	0.391775	0.374534	0.00885811	-0.250878	8.38844e-07	Monocyte
cg42217815_BC21	0.370441	0.138241	0.2322	8.75314e-08	0.391908	0.359393	0.0185936	0.150556	0.131709	0.0106717	0.208837	3.4783e-06	Monocyte
cg42218152_BC21	0.789677	0.454848	0.33483	6.14183e-08	0.802818	0.772274	0.0157121	0.479514	0.421259	0.0301351	0.29276	2.62784e-06	Monocyte
cg42218997_BC21	0.62795	0.0283823	0.599567	2.30739e-10	0.634072	0.623186	0.00556897	0.0325946	0.0204991	0.00683241	0.590591	4.81709e-08	Monocyte
cg42219003_BC21	0.749511	0.505337	0.244174	8.81615e-08	0.754696	0.743755	0.00549267	0.506647	0.50285	0.00215514	0.237108	3.4981e-06	Monocyte
cg42219622_BC21	0.753836	0.0666097	0.687227	8.9464e-10	0.771652	0.731167	0.0206747	0.08664	0.0517003	0.0180239	0.644527	1.12977e-07	Monocyte
cg42226731_BC21	0.185167	0.629594	-0.444427	7.92345e-09	0.205824	0.157333	0.0250293	0.631885	0.626707	0.00263973	-0.420883	5.39563e-07	Monocyte
cg42228508_BC21	0.405577	0.10703	0.298547	6.25633e-09	0.418285	0.394864	0.0118371	0.116111	0.0971835	0.00948684	0.278753	4.51661e-07	Monocyte
cg42229224_BC21	0.726625	0.256664	0.469961	2.31697e-09	0.737721	0.711196	0.0137829	0.279139	0.239343	0.0203924	0.432057	2.19248e-07	Monocyte
cg42229225_BC21	0.555183	0.129372	0.425811	1.44044e-09	0.561998	0.54289	0.0106671	0.144389	0.120246	0.0131054	0.3985	1.55366e-07	Monocyte
cg42229230_BC21	0.443511	0.214543	0.228968	1.01216e-06	0.462614	0.422718	0.0200014	0.233339	0.190961	0.0215907	0.189379	2.51702e-05	Monocyte
cg42229549_BC21	0.696624	0.407572	0.289052	7.1327e-08	0.708583	0.681361	0.0139082	0.419179	0.396457	0.0113687	0.262182	2.95911e-06	Monocyte
cg42230949_BC21	0.848602	0.225486	0.623115	4.55749e-10	0.860837	0.830894	0.0157038	0.254636	0.207044	0.0255388	0.576258	7.28433e-08	Monocyte
cg42231045_BC21	0.591869	0.287405	0.304464	7.00359e-08	0.615172	0.568942	0.0231175	0.293836	0.278608	0.0078848	0.275106	2.91371e-06	Monocyte
cg42231220_BC21	0.727814	0.0399318	0.687882	1.12091e-09	0.755079	0.711368	0.0237794	0.0547082	0.0290655	0.013261	0.65666	1.3169e-07	Monocyte
cg42231562_BC21	0.521907	0.0361855	0.485722	3.26445e-11	0.547123	0.498938	0.0241711	0.0392399	0.0334246	0.00291875	0.459698	1.80979e-08	Monocyte
cg42231776_BC21	0.553241	0.0448733	0.508368	3.40476e-11	0.559409	0.543622	0.00844033	0.0500788	0.0402583	0.00493683	0.493543	1.83491e-08	Monocyte
cg42233948_BC21	0.84625	0.608718	0.237532	4.47351e-07	0.859164	0.828732	0.01573	0.643279	0.587353	0.0302083	0.185452	1.30191e-05	Monocyte
cg42246470_BC11	0.419837	0.0226923	0.397144	2.84374e-09	0.446094	0.383493	0.0324967	0.027748	0.0160303	0.0060217	0.355745	2.53625e-07	Monocyte
cg42246628_BC11	0.679106	0.447084	0.232022	2.4731e-06	0.68998	0.661908	0.0150669	0.476161	0.409992	0.033805	0.185746	5.17148e-05	Monocyte
cg42278575_BC21	0.482999	0.114764	0.368235	1.66068e-09	0.489292	0.471184	0.0102395	0.121202	0.104256	0.00917749	0.349982	1.71304e-07	Monocyte
cg42278615_BC21	0.78228	0.536297	0.245983	2.89575e-07	0.792751	0.77412	0.00952819	0.566758	0.520049	0.0263999	0.207362	9.13502e-06	Monocyte
cg42284592_BC21	0.558424	0.0714457	0.486978	2.20319e-10	0.569716	0.543141	0.0137296	0.0804347	0.0632977	0.00859941	0.462706	4.70432e-08	Monocyte
cg42284658_BC21	0.816275	0.515414	0.300862	4.68748e-08	0.834981	0.797289	0.0188476	0.51791	0.513795	0.00219349	0.279378	2.11857e-06	Monocyte
cg42290073_BC21	0.825151	0.370862	0.454288	1.10037e-09	0.831617	0.819034	0.00629916	0.385276	0.346304	0.0213749	0.433758	1.30056e-07	Monocyte
cg42296794_BC21	0.503863	0.121505	0.382357	1.11617e-09	0.511767	0.490687	0.0114863	0.128473	0.113158	0.00775051	0.362214	1.31421e-07	Monocyte
cg42297399_BC21	0.451285	0.669163	-0.217879	2.06361e-06	0.457394	0.44186	0.00828098	0.698315	0.647979	0.0260969	-0.190585	4.46882e-05	Monocyte
cg42300694_BC11	0.818904	0.587075	0.231829	8.4516e-07	0.846822	0.804751	0.0241783	0.593084	0.577357	0.00849418	0.211666	2.17342e-05	Monocyte
cg42304659_BC11	0.804163	0.583381	0.220782	3.62243e-07	0.809156	0.79787	0.00575405	0.600411	0.553852	0.0256726	0.197459	1.0951e-05	Monocyte
cg42308106_BC11	0.916328	0.578403	0.337925	1.13084e-07	0.925806	0.900582	0.0137306	0.637658	0.523868	0.0570417	0.262924	4.2918e-06	Monocyte
cg42309617_BC21	0.771511	0.117559	0.653952	4.13093e-11	0.778623	0.759432	0.0105155	0.129124	0.106724	0.0112177	0.630308	1.97394e-08	Monocyte
cg42312714_BC11	0.942881	0.663283	0.279597	1.22148e-08	0.949296	0.930547	0.0106839	0.674413	0.642375	0.0181198	0.256135	7.4777e-07	Monocyte
cg42317251_BC21	0.802984	0.106642	0.696342	7.46157e-11	0.805472	0.798042	0.00427959	0.116644	0.0883487	0.0158652	0.681398	2.56599e-08	Monocyte
cg42320359_BC21	0.704447	0.444443	0.260005	6.00337e-07	0.711953	0.690148	0.0123886	0.472971	0.411988	0.0306803	0.217177	1.65134e-05	Monocyte
cg42323210_BC11	0.903951	0.54453	0.359421	3.22497e-09	0.914805	0.894066	0.0104033	0.5573	0.522538	0.0191275	0.336766	2.76862e-07	Monocyte
cg42325689_BC21	0.596083	0.308512	0.287571	5.11464e-08	0.60301	0.590787	0.00627246	0.321084	0.299285	0.0112781	0.269703	2.27005e-06	Monocyte
cg42327808_BC21	0.877095	0.661945	0.21515	6.38277e-08	0.883907	0.872287	0.00606352	0.679008	0.641068	0.0192553	0.193279	2.7075e-06	Monocyte
cg42328543_BC21	0.792454	0.528486	0.263969	1.06922e-07	0.800536	0.78125	0.0100148	0.550768	0.507533	0.021648	0.230482	4.09502e-06	Monocyte
cg42331134_BC21	0.885909	0.630352	0.255557	7.11312e-08	0.897742	0.872083	0.012945	0.647762	0.603372	0.0236916	0.224321	2.95148e-06	Monocyte
cg42332562_BC21	0.474623	0.207276	0.267347	1.85179e-07	0.486712	0.460299	0.0133473	0.219906	0.184633	0.0196524	0.240394	6.34334e-06	Monocyte
cg42373756_BC11	0.621165	0.408152	0.213013	3.03134e-06	0.652861	0.594219	0.0296083	0.410297	0.406956	0.0018615	0.183922	6.08384e-05	Monocyte
cg42376136_BC21	0.863757	0.546348	0.317409	3.50306e-08	0.879785	0.848033	0.0158781	0.566793	0.521019	0.0232745	0.28124	1.68482e-06	Monocyte
cg42382958_BC11	0.803497	0.598129	0.205369	8.55032e-05	0.859554	0.769181	0.0489525	0.61254	0.574574	0.020568	0.156641	0.000825325	Monocyte
cg42403091_BC21	0.733767	0.30915	0.424617	2.39022e-09	0.745729	0.715973	0.0157117	0.315461	0.302786	0.00633793	0.400512	2.23527e-07	Monocyte
cg42403103_BC11	0.743671	0.477277	0.266394	1.06586e-07	0.750313	0.734277	0.00836476	0.493248	0.458337	0.0176441	0.241029	4.08362e-06	Monocyte
cg42406700_BC21	0.847095	0.532755	0.31434	4.32271e-08	0.863462	0.828875	0.0173674	0.553736	0.512912	0.020436	0.275139	1.99038e-06	Monocyte
cg42413630_BC21	0.864388	0.576595	0.287793	2.74504e-07	0.884539	0.838262	0.0237101	0.602118	0.551776	0.0251782	0.236145	8.75113e-06	Monocyte
cg42416424_BC21	0.796294	0.509947	0.286347	1.00803e-06	0.820401	0.781062	0.0211178	0.538356	0.458104	0.0449661	0.242705	2.50932e-05	Monocyte
cg42417394_BC21	0.761308	0.524238	0.23707	1.82382e-07	0.768596	0.753645	0.00748235	0.54113	0.510626	0.0155145	0.212515	6.26416e-06	Monocyte
cg42418597_BC21	0.611974	0.252138	0.359837	4.27981e-08	0.626901	0.602501	0.0130821	0.281696	0.231416	0.0262791	0.320805	1.97356e-06	Monocyte
cg42418633_BC21	0.288486	0.0815912	0.206895	3.24902e-07	0.311567	0.257113	0.0281579	0.0897639	0.0670744	0.0126051	0.167349	1.00206e-05	Monocyte
cg42420154_BC21	0.751074	0.470717	0.280358	8.28488e-07	0.765973	0.743355	0.0129051	0.507804	0.422981	0.0434023	0.235551	2.13989e-05	Monocyte
cg42423276_BC21	0.531156	0.276493	0.254663	1.35782e-07	0.537791	0.524235	0.00678249	0.29028	0.265286	0.0126949	0.233956	4.96309e-06	Monocyte
cg42427597_BC21	0.733339	0.385614	0.347724	2.29953e-08	0.74875	0.724226	0.0134206	0.406906	0.368426	0.0195653	0.31732	1.21883e-06	Monocyte
cg42445473_BC21	0.649067	0.23971	0.409357	1.4909e-08	0.683213	0.620002	0.0319101	0.248943	0.228565	0.0103232	0.371059	8.66402e-07	Monocyte
cg42445474_BC21	0.696552	0.0517357	0.644816	4.02665e-11	0.708869	0.683156	0.0128906	0.0611314	0.0466775	0.00814487	0.622024	1.95222e-08	Monocyte
cg42446351_BC11	0.804487	0.511876	0.292611	6.93493e-08	0.817024	0.787178	0.0154849	0.53515	0.499626	0.0201645	0.252028	2.8908e-06	Monocyte
cg42468075_BC21	0.881924	0.667429	0.214495	8.1418e-08	0.885958	0.878968	0.00361764	0.69447	0.645106	0.0250176	0.184498	3.28355e-06	Monocyte
cg42480550_BC11	0.238481	0.0195308	0.21895	1.02473e-08	0.262031	0.204323	0.0302815	0.0250015	0.0162172	0.00477294	0.179321	6.54343e-07	Monocyte
cg42480681_BC21	0.419613	0.0862012	0.333412	3.87246e-09	0.428658	0.406142	0.0118926	0.0938497	0.0741942	0.0105277	0.312293	3.17264e-07	Monocyte
cg42480850_BC21	0.56974	0.313143	0.256597	3.19792e-07	0.571711	0.567952	0.00188598	0.332759	0.28937	0.0219911	0.235193	9.89014e-06	Monocyte
cg42481675_BC21	0.838196	0.429651	0.408545	6.5315e-10	0.840998	0.835382	0.00280798	0.437165	0.422359	0.00740559	0.398217	9.27083e-08	Monocyte
cg42483864_BC21	0.665019	0.40388	0.261138	3.22838e-07	0.670762	0.654363	0.00923792	0.428011	0.380822	0.0236128	0.226352	9.97063e-06	Monocyte
cg42513191_BC21	0.69246	0.491017	0.201444	2.50391e-06	0.704385	0.681596	0.0114316	0.508394	0.463498	0.0241053	0.173202	5.22286e-05	Monocyte
cg42513773_BC21	0.810357	0.3733	0.437057	1.57278e-08	0.824095	0.796024	0.0140452	0.415965	0.338991	0.0391612	0.380059	9.03964e-07	Monocyte
cg42514226_BC21	0.594337	0.0576735	0.536664	1.30103e-11	0.601703	0.583026	0.00994389	0.0592352	0.0547337	0.00254753	0.523791	1.34574e-08	Monocyte
cg42515012_BC21	0.276225	0.540149	-0.263924	1.17911e-07	0.283042	0.268801	0.00714	0.550568	0.520779	0.0167914	-0.237736	4.43281e-06	Monocyte
cg42526106_BC21	0.193542	0.439389	-0.245847	7.02801e-07	0.222457	0.172913	0.0257902	0.454257	0.426099	0.0141455	-0.203642	1.87437e-05	Monocyte
cg42530066_BC11	0.853787	0.405174	0.448613	1.82755e-08	0.866325	0.841576	0.0123779	0.441651	0.350527	0.0482024	0.399925	1.02189e-06	Monocyte
cg42530897_BC21	0.830581	0.500332	0.330249	1.24846e-08	0.836821	0.823079	0.00695717	0.52329	0.475588	0.0239012	0.299789	7.59583e-07	Monocyte
cg42531178_BC21	0.343528	0.0439651	0.299563	1.83092e-09	0.358731	0.328935	0.0149073	0.05105	0.0373336	0.00686942	0.277885	1.84284e-07	Monocyte
cg42531336_BC21	0.813713	0.527021	0.286691	8.33953e-08	0.830883	0.799692	0.0158319	0.547981	0.507066	0.0204759	0.251712	3.34637e-06	Monocyte
cg42532625_BC21	0.812183	0.607826	0.204357	1.68248e-07	0.819356	0.803671	0.00792804	0.609117	0.605426	0.00208047	0.194554	5.8743e-06	Monocyte
cg42545299_BC21	0.702429	0.45259	0.249839	3.02562e-07	0.712095	0.688559	0.0123183	0.468643	0.432689	0.0182831	0.219916	9.46263e-06	Monocyte
cg42547748_BC11	0.915368	0.65844	0.256927	6.23463e-09	0.924727	0.910083	0.00812828	0.661241	0.656668	0.00245408	0.248841	4.50621e-07	Monocyte
cg42553109_BC11	0.920955	0.54863	0.372325	3.97744e-10	0.925693	0.916276	0.00470891	0.560293	0.531847	0.0148979	0.355983	6.75899e-08	Monocyte
cg42553340_BC21	0.423515	0.736177	-0.312662	5.90867e-07	0.446169	0.407032	0.0202853	0.773595	0.701507	0.0361222	-0.255338	1.63128e-05	Monocyte
cg42553844_BC11	0.580932	0.789271	-0.20834	8.16934e-07	0.583864	0.578866	0.00260965	0.809895	0.770949	0.0195748	-0.187084	2.11513e-05	Monocyte
cg42555944_BC11	0.933243	0.28215	0.651093	7.70014e-12	0.938079	0.928382	0.00484867	0.286928	0.272686	0.00819569	0.641454	1.28327e-08	Monocyte
cg42555952_BC21	0.334994	0.0916361	0.243358	1.62091e-07	0.353512	0.316608	0.0184522	0.110988	0.0783237	0.0171492	0.20562	5.70823e-06	Monocyte
cg42559407_BC21	0.731667	0.495405	0.236262	1.84428e-06	0.753656	0.72051	0.0190438	0.520268	0.459345	0.0319673	0.200242	4.08666e-05	Monocyte
cg42573570_BC21	0.721213	0.399138	0.322076	1.29088e-07	0.742577	0.698528	0.0220541	0.425815	0.37757	0.0245249	0.272713	4.76392e-06	Monocyte
cg42575781_BC11	0.503513	0.0697175	0.433796	9.69539e-11	0.512	0.490749	0.0112526	0.0742342	0.065816	0.0042427	0.416515	2.93793e-08	Monocyte
cg42577107_BC11	0.7853	0.561541	0.223758	4.74801e-07	0.79285	0.780657	0.00659591	0.577472	0.531002	0.0264557	0.203185	1.36622e-05	Monocyte
cg42579058_BC21	0.809826	0.414074	0.395752	4.86164e-09	0.821312	0.795848	0.0129136	0.43179	0.395465	0.0181789	0.364059	3.75067e-07	Monocyte
cg42579601_BC11	0.591407	0.174451	0.416956	2.07214e-09	0.607207	0.583336	0.0136838	0.188158	0.1651	0.0121303	0.395178	2.00925e-07	Monocyte
cg42581140_BC21	0.41388	0.63757	-0.22369	5.92342e-07	0.425909	0.405832	0.0106138	0.649553	0.62434	0.0126526	-0.198431	1.63417e-05	Monocyte
cg42590607_BC21	0.794347	0.418543	0.375805	6.30701e-09	0.80194	0.782402	0.0104713	0.437616	0.400863	0.0184161	0.344785	4.55054e-07	Monocyte
cg42595665_BC21	0.538096	0.171654	0.366442	3.61324e-08	0.542679	0.533374	0.00465402	0.20053	0.150588	0.0258703	0.332844	1.72807e-06	Monocyte
cg42595805_BC21	0.869519	0.607683	0.261835	1.32089e-07	0.885054	0.858086	0.0139438	0.637946	0.580972	0.0286525	0.22014	4.84575e-06	Monocyte
cg42595846_BC21	0.697619	0.0519519	0.645667	3.37085e-12	0.702126	0.695088	0.00391302	0.0554893	0.0493797	0.00316708	0.639598	1.24773e-08	Monocyte
cg42596140_BC21	0.488487	0.226746	0.261742	5.71711e-08	0.491974	0.482484	0.00522179	0.235683	0.216555	0.00962542	0.246801	2.47915e-06	Monocyte
cg42596283_BC21	0.489119	0.212048	0.277071	2.05626e-07	0.491517	0.485431	0.00324187	0.24025	0.194075	0.0247286	0.245181	6.90522e-06	Monocyte
cg42605497_BC21	0.649261	0.0877499	0.561511	1.90738e-10	0.660819	0.642151	0.0100971	0.101693	0.0797774	0.0121166	0.540458	4.37072e-08	Monocyte
cg42605659_BC21	0.771558	0.557496	0.214062	9.16687e-07	0.78321	0.748455	0.0200084	0.570549	0.548721	0.0115252	0.177906	2.32281e-05	Monocyte
cg42608477_BC21	0.338602	0.0908121	0.24779	7.51915e-09	0.348483	0.325547	0.011793	0.0985375	0.0860617	0.00674904	0.22701	5.20489e-07	Monocyte
cg42609457_BC11	0.885021	0.601225	0.283796	1.82059e-07	0.907689	0.86268	0.0225062	0.609367	0.594664	0.00747808	0.253313	6.2557e-06	Monocyte
cg42618716_BC21	0.820214	0.411618	0.408597	4.58323e-09	0.825936	0.812931	0.00664186	0.438908	0.382745	0.028115	0.374022	3.58854e-07	Monocyte
cg42628026_BC21	0.703835	0.323015	0.38082	1.40388e-08	0.719074	0.675919	0.0242097	0.325759	0.317736	0.0045733	0.350161	8.29051e-07	Monocyte
cg42632047_BC11	0.873388	0.506057	0.367332	2.34562e-09	0.885216	0.864124	0.0107772	0.512002	0.498047	0.0072031	0.352122	2.2086e-07	Monocyte
cg42648554_BC21	0.777513	0.419999	0.357514	4.35211e-09	0.783394	0.769386	0.00726882	0.427524	0.415902	0.00652545	0.341862	3.44904e-07	Monocyte
cg42652686_BC21	0.738838	0.315133	0.423705	6.75392e-08	0.786318	0.711629	0.0412651	0.318041	0.313304	0.00254627	0.393587	2.83124e-06	Monocyte
cg42655080_BC21	0.3406	0.594839	-0.254239	2.45582e-07	0.35879	0.321904	0.0184482	0.596304	0.592497	0.00204918	-0.233707	7.98351e-06	Monocyte
cg42671518_BC21	0.478512	0.0826626	0.395849	2.42491e-09	0.487921	0.473382	0.00815945	0.0978812	0.0737589	0.0132431	0.375501	2.25528e-07	Monocyte
cg42671785_BC21	0.830116	0.0783152	0.751801	8.59632e-11	0.847375	0.803067	0.0237211	0.0918175	0.0698204	0.0118226	0.711249	2.7894e-08	Monocyte
cg42688804_BC21	0.782003	0.067449	0.714554	8.39705e-10	0.793359	0.775038	0.00991815	0.0888891	0.0500559	0.0197304	0.686149	1.09104e-07	Monocyte
cg42688919_BC21	0.606257	0.364262	0.241994	1.14109e-06	0.62139	0.59037	0.0155234	0.383927	0.334685	0.0260746	0.206443	2.77566e-05	Monocyte
cg42690896_BC21	0.660269	0.278689	0.38158	2.65772e-08	0.672343	0.654107	0.0104567	0.294409	0.247521	0.0269932	0.359698	1.35952e-06	Monocyte
cg42693030_BC21	0.793273	0.428629	0.364644	4.48267e-07	0.819164	0.776366	0.0227697	0.462703	0.366532	0.0538628	0.313663	1.30383e-05	Monocyte
cg42717514_BC21	0.892824	0.0621936	0.83063	6.80075e-11	0.900845	0.883739	0.00860279	0.076279	0.0463386	0.0150485	0.80746	2.47651e-08	Monocyte
cg42717518_BC21	0.856948	0.636421	0.220527	8.86095e-08	0.864526	0.847854	0.00843909	0.655223	0.624595	0.0164624	0.192631	3.51003e-06	Monocyte
cg42717538_BC21	0.874785	0.317903	0.556882	1.91164e-09	0.894239	0.850739	0.0221106	0.332591	0.299016	0.0171764	0.518148	1.9044e-07	Monocyte
cg42717548_BC11	0.741739	0.477996	0.263743	1.15544e-07	0.75143	0.725792	0.0139175	0.489145	0.469383	0.0101219	0.236647	4.36243e-06	Monocyte
cg42717716_BC21	0.613567	0.355841	0.257726	4.94989e-07	0.620626	0.607086	0.00678841	0.385727	0.335065	0.0265308	0.221359	1.41329e-05	Monocyte
cg42718390_BC21	0.265556	0.0584577	0.207099	2.39553e-09	0.27282	0.260379	0.0064775	0.0619394	0.054936	0.00350188	0.19844	2.23854e-07	Monocyte
cg42722372_BC21	0.483463	0.239079	0.244384	2.92463e-07	0.491436	0.469068	0.0124898	0.249933	0.219333	0.0171285	0.219136	9.20499e-06	Monocyte
cg42729711_BC21	0.504456	0.0841885	0.420268	2.54916e-09	0.537668	0.477886	0.0304395	0.0968346	0.076349	0.0110564	0.381051	2.3388e-07	Monocyte
cg42730415_BC21	0.869541	0.59267	0.276871	6.43997e-09	0.873696	0.866289	0.00378471	0.605347	0.586012	0.0109835	0.260942	4.6222e-07	Monocyte
cg42741342_BC21	0.608889	0.407116	0.201773	1.62996e-06	0.618272	0.594323	0.0127881	0.419214	0.393126	0.0131465	0.17511	3.70042e-05	Monocyte
cg42741809_BC21	0.275111	0.0596618	0.215449	1.2895e-08	0.29306	0.254301	0.0195374	0.0637432	0.0525812	0.0061558	0.190558	7.78802e-07	Monocyte
cg42742423_BC21	0.812615	0.260107	0.552508	1.60349e-09	0.818159	0.801568	0.00956697	0.29857	0.237132	0.033519	0.502998	1.67014e-07	Monocyte
cg42742572_BC21	0.852171	0.502015	0.350156	1.24004e-07	0.8789	0.827446	0.0257854	0.519771	0.471913	0.0262088	0.307675	4.6135e-06	Monocyte
cg42743197_BC21	0.34482	0.0481413	0.296679	6.05939e-10	0.35513	0.335982	0.00965837	0.0540992	0.0441689	0.00525447	0.281883	8.80505e-08	Monocyte
cg42743849_BC11	0.939001	0.669596	0.269405	4.71267e-10	0.941045	0.936956	0.00204428	0.676536	0.66472	0.00617266	0.26042	7.48397e-08	Monocyte
cg42745925_BC21	0.862594	0.468711	0.393883	2.04971e-09	0.871974	0.853337	0.00931929	0.48586	0.449613	0.018202	0.367477	1.99218e-07	Monocyte
cg42750110_BC21	0.885422	0.230631	0.654791	8.194e-10	0.898347	0.86829	0.0154638	0.269526	0.202959	0.0346738	0.598764	1.07711e-07	Monocyte
cg42751697_BC21	0.524369	0.238222	0.286148	5.03195e-08	0.54475	0.512154	0.0177663	0.246094	0.231683	0.00729724	0.26606	2.24099e-06	Monocyte
cg42755706_BC21	0.262801	0.0611077	0.201693	6.03876e-08	0.276695	0.250467	0.0131834	0.0701929	0.0501018	0.0101823	0.180274	2.59155e-06	Monocyte
cg42765795_BC21	0.668938	0.454555	0.214384	5.40212e-06	0.699462	0.645563	0.0276515	0.478105	0.430435	0.0238402	0.167458	9.62131e-05	Monocyte
cg42767892_BC21	0.707813	0.27528	0.432533	1.9563e-09	0.71884	0.695914	0.0114875	0.287351	0.262641	0.0123647	0.408564	1.93795e-07	Monocyte
cg42768346_BC11	0.473008	0.0246829	0.448325	1.68869e-10	0.5129	0.433799	0.039555	0.0265945	0.0209728	0.00321358	0.407204	4.11119e-08	Monocyte
cg42768581_BC21	0.548937	0.337537	0.211399	2.54907e-06	0.555675	0.541048	0.00738116	0.367473	0.317226	0.0264701	0.173574	5.29499e-05	Monocyte
cg42771464_BC21	0.101844	0.400045	-0.298201	3.9331e-09	0.106168	0.0995432	0.00374784	0.424162	0.383417	0.02138	-0.277248	3.20006e-07	Monocyte
cg42774740_BC21	0.459004	0.0393961	0.419608	1.31753e-11	0.462464	0.455454	0.0035062	0.0405601	0.0381643	0.00119935	0.414894	1.34617e-08	Monocyte
cg42777312_BC21	0.676491	0.199379	0.477112	9.56672e-10	0.682001	0.667967	0.00748665	0.217088	0.186163	0.0159444	0.450879	1.17978e-07	Monocyte
cg42777677_BC21	0.792618	0.114676	0.677943	1.4889e-09	0.820559	0.768041	0.0264199	0.142132	0.0953333	0.0244316	0.62591	1.58752e-07	Monocyte
cg42783300_BC21	0.613178	0.275633	0.337545	2.81399e-08	0.637146	0.600945	0.020759	0.286994	0.265234	0.0109118	0.313952	1.42055e-06	Monocyte
cg42786883_BC21	0.829949	0.59908	0.23087	7.14228e-08	0.835522	0.821605	0.00736079	0.613213	0.591209	0.0122661	0.208392	2.9611e-06	Monocyte
cg42787699_BC21	0.846142	0.494837	0.351305	4.03045e-09	0.850746	0.842031	0.00437842	0.516913	0.476517	0.020458	0.325118	3.26423e-07	Monocyte
cg42787835_BC21	0.476705	0.0518557	0.424849	5.15171e-11	0.483749	0.470678	0.00659474	0.0543352	0.0476428	0.00366749	0.416342	2.11031e-08	Monocyte
cg42787918_BC11	0.821836	0.543236	0.2786	6.65467e-08	0.838919	0.809208	0.0153482	0.557718	0.528153	0.0147917	0.25149	2.7974e-06	Monocyte
cg42788113_BC21	0.539627	0.257737	0.28189	9.27804e-07	0.556068	0.507061	0.0282031	0.292362	0.236524	0.0302387	0.214699	2.34569e-05	Monocyte
cg42788964_BC21	0.705544	0.171373	0.534171	3.64499e-10	0.722385	0.69349	0.0150301	0.185907	0.161977	0.012766	0.507583	6.39734e-08	Monocyte
cg42789583_BC21	0.518165	0.274613	0.243552	2.39187e-07	0.526445	0.5137	0.00717866	0.288992	0.25892	0.015079	0.224709	7.80231e-06	Monocyte
cg42807130_BC21	0.500825	0.247054	0.253771	4.43927e-07	0.526705	0.487661	0.0224142	0.264764	0.228101	0.0183627	0.222898	1.29379e-05	Monocyte
cg42808440_BC11	0.373285	0.0239724	0.349313	8.03061e-10	0.386296	0.355632	0.0158508	0.0296722	0.0190929	0.00533717	0.325959	1.06184e-07	Monocyte
cg42808442_BC21	0.696036	0.309347	0.386689	4.95722e-09	0.702967	0.68363	0.0107691	0.317576	0.295698	0.0119032	0.366054	3.81014e-07	Monocyte
cg42824484_BC21	0.820532	0.214364	0.606169	5.35652e-10	0.835367	0.810128	0.0131895	0.242906	0.192121	0.0259716	0.567223	8.14085e-08	Monocyte
cg42836529_BC21	0.627608	0.195271	0.432337	1.65614e-09	0.639822	0.617353	0.011362	0.209952	0.187841	0.0127145	0.407401	1.71052e-07	Monocyte
cg42839124_BC21	0.903056	0.694931	0.208125	1.66434e-07	0.906547	0.898425	0.00417938	0.728768	0.659568	0.0346249	0.169657	5.82732e-06	Monocyte
cg42872634_BC21	0.763038	0.231235	0.531803	2.77316e-10	0.776039	0.750289	0.0128766	0.240947	0.221077	0.00994256	0.509342	5.39738e-08	Monocyte
cg42872983_BC21	0.615141	0.322025	0.293116	3.00686e-08	0.6215	0.611913	0.00550694	0.323357	0.32092	0.00123405	0.288556	1.49383e-06	Monocyte
cg42873260_BC21	0.770132	0.563821	0.206311	1.06624e-06	0.783561	0.756378	0.0135945	0.587971	0.551116	0.020924	0.168407	2.6285e-05	Monocyte
cg42873300_BC21	0.76652	0.505287	0.261233	1.67863e-07	0.786784	0.751467	0.0182255	0.511048	0.495834	0.0082519	0.240419	5.86623e-06	Monocyte
cg42873304_BC21	0.432827	0.117679	0.315148	3.27819e-08	0.436737	0.426	0.00593263	0.139159	0.103317	0.0189514	0.286842	1.60033e-06	Monocyte
cg42873388_BC11	0.677125	0.2143	0.462825	2.3036e-09	0.706603	0.662221	0.0255294	0.219322	0.206009	0.007233	0.442899	2.18316e-07	Monocyte
cg42876472_BC21	0.924899	0.216165	0.708734	4.35667e-10	0.94075	0.907751	0.0165376	0.242664	0.200099	0.023121	0.665087	7.12925e-08	Monocyte
cg42876475_BC21	0.745217	0.447332	0.297885	6.48062e-08	0.752377	0.735144	0.00897854	0.472617	0.430976	0.0222105	0.262526	2.73633e-06	Monocyte
cg42882449_BC21	0.743802	0.515729	0.228073	4.25572e-07	0.755782	0.728771	0.0137619	0.530108	0.500741	0.0146931	0.198662	1.25062e-05	Monocyte
cg42886346_BC21	0.413769	0.0589814	0.354788	7.83105e-09	0.41869	0.404288	0.00821306	0.0664406	0.0451301	0.0120075	0.337848	5.35779e-07	Monocyte
cg42890951_BC21	0.850532	0.546315	0.304217	1.36432e-08	0.859449	0.84392	0.00801669	0.56707	0.526889	0.0201235	0.27685	8.11306e-07	Monocyte
cg42890952_BC21	0.579112	0.226138	0.352974	5.16203e-08	0.586475	0.574332	0.00647003	0.257136	0.204412	0.0275577	0.317196	2.28711e-06	Monocyte
cg42892355_BC11	0.727009	0.135816	0.591193	7.67501e-11	0.740633	0.712709	0.0139742	0.145234	0.128368	0.00860391	0.567475	2.60676e-08	Monocyte
cg42893236_BC11	0.93287	0.709782	0.223088	2.14515e-08	0.941975	0.926286	0.00814231	0.725589	0.689571	0.0184086	0.200697	1.15658e-06	Monocyte
cg42893986_BC21	0.53142	0.321038	0.210382	6.84588e-07	0.536937	0.521288	0.00878619	0.329702	0.310224	0.00991577	0.191585	1.83552e-05	Monocyte
cg42897460_BC21	0.843414	0.561586	0.281828	4.3967e-07	0.873126	0.820673	0.0269124	0.577467	0.548807	0.0145792	0.243206	1.28335e-05	Monocyte
cg42897684_BC21	0.678711	0.408695	0.270016	2.58997e-07	0.697452	0.655303	0.0214583	0.417593	0.394364	0.0125317	0.237711	8.34393e-06	Monocyte
cg42901465_BC21	0.770344	0.0472213	0.723123	2.87364e-12	0.773803	0.763777	0.00568975	0.0520628	0.0428341	0.00463107	0.711714	1.24773e-08	Monocyte
cg42904367_BC21	0.396614	0.0701283	0.326485	5.3947e-09	0.411184	0.373503	0.02024	0.082128	0.0619392	0.0106201	0.291375	4.03355e-07	Monocyte
cg42905570_BC21	0.747971	0.524564	0.223407	1.50341e-06	0.755944	0.732683	0.0132443	0.554664	0.492902	0.0309103	0.178019	3.45908e-05	Monocyte
cg42906520_BC21	0.503557	0.25636	0.247198	2.74363e-07	0.5118	0.494026	0.00895692	0.269567	0.236178	0.0177538	0.224459	8.74776e-06	Monocyte
cg42910381_BC21	0.86545	0.426374	0.439075	9.4755e-10	0.874516	0.859945	0.00791168	0.448079	0.406796	0.0207233	0.411866	1.17567e-07	Monocyte
cg42910665_BC11	0.391197	0.074855	0.316342	1.61585e-09	0.400958	0.377497	0.0122164	0.08116	0.0670469	0.00717563	0.296337	1.67823e-07	Monocyte
cg42921173_BC21	0.367528	0.0347208	0.332807	1.49775e-09	0.372981	0.364513	0.00473145	0.0433786	0.0300387	0.00750618	0.321134	1.59558e-07	Monocyte
cg42926466_BC21	0.791302	0.0579699	0.733333	3.1718e-11	0.796484	0.783469	0.00690073	0.0682442	0.0477092	0.0102675	0.715225	1.79774e-08	Monocyte
cg42926516_BC21	0.718144	0.43092	0.287224	3.87676e-08	0.722343	0.715836	0.00364245	0.437904	0.418352	0.0109068	0.277932	1.82515e-06	Monocyte
cg42926559_BC21	0.369254	0.108341	0.260914	1.28625e-08	0.381148	0.360031	0.0108087	0.117022	0.0988732	0.00910008	0.243009	7.77408e-07	Monocyte
cg42931530_BC21	0.696543	0.430152	0.266391	1.49094e-07	0.711801	0.680033	0.0159211	0.438024	0.420233	0.00907031	0.242009	5.34353e-06	Monocyte
cg42935657_BC21	0.395843	0.0775091	0.318334	1.60756e-09	0.401971	0.391678	0.0054204	0.0865219	0.0707957	0.00811136	0.305156	1.67158e-07	Monocyte
cg42938987_BC21	0.56066	0.316278	0.244381	1.75059e-07	0.57056	0.555029	0.00860066	0.324721	0.312037	0.00731185	0.230307	6.05809e-06	Monocyte
cg42943595_BC21	0.41809	0.201952	0.216138	1.23977e-07	0.4211	0.415834	0.00271241	0.208607	0.196426	0.00616882	0.207227	4.61316e-06	Monocyte
cg42949675_BC21	0.68727	0.0971008	0.590169	2.00297e-09	0.701542	0.665464	0.0191831	0.115683	0.0755227	0.0202469	0.549781	1.96413e-07	Monocyte
cg42953235_BC11	0.412398	0.209605	0.202793	3.99423e-07	0.418747	0.407052	0.00591193	0.2179	0.195765	0.0120643	0.189151	1.18575e-05	Monocyte
cg42953241_BC11	0.248012	0.0267853	0.221227	1.4789e-07	0.254373	0.236064	0.0103546	0.0390547	0.0195134	0.0106863	0.197009	5.3073e-06	Monocyte
cg42956756_BC21	0.582453	0.145589	0.436864	2.42826e-09	0.591637	0.568134	0.0125647	0.159782	0.128605	0.0157752	0.408352	2.25634e-07	Monocyte
cg42957534_BC11	0.459929	0.140505	0.319424	4.05208e-09	0.470433	0.448767	0.0108481	0.144355	0.132963	0.006532	0.304412	3.27638e-07	Monocyte
cg42960565_BC21	0.371045	0.106693	0.264351	3.99954e-09	0.37804	0.364499	0.00678196	0.111521	0.103862	0.00420144	0.252978	3.24345e-07	Monocyte
cg42972605_BC11	0.73655	0.330201	0.406349	5.15502e-09	0.757836	0.72038	0.019245	0.334604	0.325806	0.00439915	0.385776	3.90272e-07	Monocyte
cg42973153_BC11	0.566234	0.321781	0.244453	2.67029e-05	0.585364	0.554168	0.0167549	0.375193	0.260706	0.0576268	0.178975	0.000336145	Monocyte
cg42980972_BC21	0.485283	0.071927	0.413356	8.80333e-10	0.501443	0.461501	0.0210337	0.0821701	0.0651143	0.00903056	0.379331	1.12032e-07	Monocyte
cg42983575_BC21	0.641575	0.399511	0.242064	3.68564e-07	0.649676	0.62804	0.0117974	0.415396	0.385804	0.0149156	0.212644	1.11098e-05	Monocyte
cg42988933_BC21	0.419896	0.11467	0.305226	7.4415e-09	0.438606	0.393185	0.0237443	0.119222	0.107951	0.00593952	0.273963	5.16705e-07	Monocyte
cg42989102_BC21	0.846989	0.0537521	0.793237	5.7973e-12	0.851152	0.841666	0.00484807	0.0627886	0.0466412	0.00824415	0.778877	1.28327e-08	Monocyte
cg43005415_BC21	0.867951	0.417538	0.450412	1.65294e-09	0.870858	0.863039	0.0042774	0.446295	0.381716	0.0328641	0.416745	1.70864e-07	Monocyte
cg43005416_BC21	0.864898	0.468739	0.396159	1.83122e-09	0.869205	0.860284	0.0044685	0.486404	0.440651	0.0245931	0.37388	1.84284e-07	Monocyte
cg43023216_BC21	0.729254	0.525731	0.203523	1.8576e-05	0.755919	0.683698	0.0396433	0.545834	0.505109	0.0203675	0.137864	0.000252882	Monocyte
cg43025094_BC21	0.684639	0.196098	0.488541	1.27701e-09	0.695024	0.668688	0.0140222	0.209943	0.177356	0.0168362	0.458745	1.44192e-07	Monocyte
cg43025642_BC21	0.233727	0.680412	-0.446685	2.50255e-09	0.240307	0.224806	0.00801082	0.705429	0.663156	0.0221793	-0.422849	2.30201e-07	Monocyte
cg43026633_BC21	0.752922	0.532914	0.220008	5.05395e-07	0.762618	0.747717	0.00840499	0.555834	0.518509	0.0200666	0.191884	1.43786e-05	Monocyte
cg43029311_BC21	0.749173	0.341606	0.407566	4.12628e-08	0.781411	0.722152	0.0299718	0.360156	0.317506	0.0218603	0.361996	1.91708e-06	Monocyte
cg43029664_BC21	0.856615	0.432382	0.424234	5.95079e-09	0.86964	0.835647	0.0183359	0.449363	0.410355	0.0199871	0.386284	4.34167e-07	Monocyte
cg43038205_BC21	0.564024	0.205702	0.358323	4.17423e-08	0.584164	0.547494	0.0185994	0.220952	0.179649	0.0226718	0.326542	1.93571e-06	Monocyte
cg43039200_BC21	0.70977	0.33339	0.37638	5.94179e-09	0.718737	0.703237	0.00803121	0.34902	0.323604	0.0136789	0.354217	4.33638e-07	Monocyte
cg43041288_BC21	0.482401	0.260594	0.221808	1.92958e-07	0.485532	0.477596	0.00422498	0.264209	0.258058	0.00321469	0.213387	6.55098e-06	Monocyte
cg43041520_BC21	0.458135	0.152267	0.305868	1.06622e-08	0.468592	0.447361	0.0106188	0.159409	0.140503	0.0102652	0.287953	6.73224e-07	Monocyte
cg43051294_BC21	0.824278	0.587866	0.236413	9.26432e-08	0.833068	0.809832	0.0126087	0.593312	0.582562	0.00537606	0.21652	3.6401e-06	Monocyte
cg43051310_BC21	0.620311	0.118729	0.501582	1.85699e-09	0.630368	0.601553	0.016259	0.129153	0.0987687	0.017292	0.4724	1.86403e-07	Monocyte
cg43051325_BC21	0.684856	0.379921	0.304935	3.33427e-08	0.693994	0.675648	0.00917355	0.392094	0.372622	0.0106121	0.283553	1.62064e-06	Monocyte
cg43055368_BC21	0.445914	0.245293	0.200621	7.17313e-06	0.464401	0.431996	0.0166786	0.281491	0.227083	0.0313483	0.150505	0.000119905	Monocyte
cg43055440_BC11	0.726318	0.379369	0.346949	9.51626e-07	0.747556	0.704039	0.0217774	0.41248	0.3169	0.054132	0.291559	2.39342e-05	Monocyte
cg43059529_BC21	0.70415	0.367657	0.336492	5.69907e-08	0.713449	0.688136	0.0139287	0.385166	0.338443	0.0254662	0.30297	2.47328e-06	Monocyte
cg43064269_BC11	0.895396	0.480069	0.415327	1.24789e-09	0.903692	0.881455	0.0121462	0.490691	0.474428	0.00920451	0.390764	1.41733e-07	Monocyte
cg43071918_BC21	0.778335	0.0864163	0.691919	2.85065e-11	0.786133	0.770425	0.00785436	0.0991553	0.0778232	0.0112541	0.67127	1.69844e-08	Monocyte
cg43075397_BC21	0.629568	0.0848485	0.54472	2.94183e-09	0.650756	0.61714	0.0184407	0.0966264	0.0643241	0.0178392	0.520514	2.59136e-07	Monocyte
cg43075728_BC21	0.824475	0.313045	0.51143	8.4916e-10	0.835273	0.805542	0.0164506	0.330736	0.303597	0.0153324	0.474806	1.09867e-07	Monocyte
cg43087070_TC21	0.816027	0.216992	0.599035	1.77238e-10	0.826736	0.804186	0.0113177	0.236257	0.201012	0.0178505	0.567929	4.24094e-08	Monocyte
cg43093938_TC11	0.913214	0.165796	0.747417	5.27691e-11	0.928364	0.903982	0.0132248	0.181671	0.154163	0.0142359	0.722311	2.1403e-08	Monocyte
cg43095491_TC11	0.934936	0.607901	0.327035	1.59246e-06	0.960597	0.907158	0.0267823	0.632663	0.568671	0.0343618	0.274494	3.62703e-05	Monocyte
cg43110062_TC21	0.523024	0.765102	-0.242078	4.80372e-07	0.530532	0.517942	0.00663652	0.779011	0.738603	0.0229578	-0.208071	1.37952e-05	Monocyte
cg43110745_TC21	0.790597	0.510725	0.279872	5.13974e-08	0.80385	0.775381	0.0143358	0.519274	0.50549	0.00746576	0.256106	2.27874e-06	Monocyte
cg43143491_TC21	0.867744	0.628569	0.239175	7.15734e-07	0.88748	0.84446	0.0217281	0.655791	0.603527	0.0262003	0.188669	1.90211e-05	Monocyte
cg43174527_TC21	0.241591	0.544667	-0.303076	3.29419e-08	0.253758	0.228963	0.0124041	0.556919	0.535056	0.0111685	-0.281297	1.60579e-06	Monocyte
cg43175486_TC21	0.761226	0.13146	0.629767	4.16232e-10	0.777462	0.752917	0.0140621	0.155605	0.11848	0.0209298	0.597312	6.93048e-08	Monocyte
cg43176774_TC21	0.429181	0.0812916	0.34789	3.83459e-10	0.445907	0.419393	0.0145552	0.0827697	0.0800443	0.0013773	0.336623	6.61931e-08	Monocyte
cg43176938_TC21	0.430828	0.0419462	0.388882	5.45401e-11	0.448641	0.411179	0.0187987	0.0432467	0.0399604	0.00174707	0.367932	2.17861e-08	Monocyte
cg43177224_TC11	0.784622	0.52533	0.259292	4.44717e-08	0.788885	0.782016	0.00372171	0.537076	0.518018	0.0102738	0.244939	2.03669e-06	Monocyte
cg43220903_TC21	0.711534	0.499096	0.212438	1.58894e-06	0.727569	0.68593	0.0224079	0.510234	0.491482	0.00986053	0.175696	3.62136e-05	Monocyte
cg43241411_TC21	0.868358	0.595146	0.273212	7.68344e-08	0.885243	0.858075	0.0147382	0.617987	0.572986	0.022508	0.240089	3.13265e-06	Monocyte
cg43249439_TC21	0.899676	0.446176	0.4535	2.3451e-09	0.904883	0.890623	0.00786929	0.474699	0.401033	0.0395452	0.415924	2.2086e-07	Monocyte
cg43257322_TC21	0.389703	0.66441	-0.274707	2.62112e-07	0.413726	0.368001	0.0229504	0.680248	0.652538	0.0142744	-0.238812	8.41794e-06	Monocyte
cg43259792_TC11	0.928398	0.359873	0.568526	6.5169e-11	0.931203	0.926689	0.00244794	0.390692	0.333137	0.0289941	0.535997	2.41585e-08	Monocyte
cg43262323_TC21	0.860849	0.549696	0.311153	6.61934e-08	0.876815	0.849133	0.0143222	0.580847	0.514347	0.0334481	0.268286	2.78445e-06	Monocyte
cg43265462_TC21	0.772446	0.0671602	0.705286	1.18412e-11	0.791971	0.758231	0.0174852	0.072692	0.0617211	0.00548603	0.685539	1.30127e-08	Monocyte
cg43266559_TC21	0.677662	0.402448	0.275214	1.29337e-06	0.715947	0.643687	0.0363224	0.415467	0.382056	0.0178837	0.22822	3.07184e-05	Monocyte
cg43267726_TC21	0.551214	0.764062	-0.212848	3.03448e-07	0.562174	0.535141	0.014223	0.766924	0.760896	0.00302544	-0.198722	9.48435e-06	Monocyte
cg43267973_TC21	0.743142	0.322229	0.420913	9.17173e-09	0.753933	0.732685	0.0106276	0.353331	0.29837	0.0281873	0.379354	6.02601e-07	Monocyte
cg43268159_TC21	0.854936	0.318267	0.536669	1.31507e-10	0.864096	0.846946	0.00863434	0.325889	0.3076	0.00951728	0.521057	3.54207e-08	Monocyte
cg43268541_TC11	0.385479	0.16467	0.220808	1.45262e-07	0.399827	0.372836	0.0135761	0.171199	0.152158	0.010839	0.201637	5.22969e-06	Monocyte
cg43270508_TC21	0.255881	0.0397691	0.216112	2.37903e-09	0.264365	0.249889	0.00755315	0.0439172	0.0342219	0.0049968	0.205972	2.23241e-07	Monocyte
cg43277563_TC21	0.875962	0.059659	0.816304	1.06158e-11	0.890613	0.868496	0.0126889	0.0701006	0.0539852	0.00905402	0.798395	1.30127e-08	Monocyte
cg43288967_TC21	0.492047	0.275947	0.2161	2.26816e-06	0.498735	0.484965	0.00689348	0.308058	0.257721	0.0278932	0.176907	4.82929e-05	Monocyte
cg43293228_TC21	0.432936	0.141061	0.291875	6.90229e-09	0.440225	0.419754	0.0114376	0.145522	0.13482	0.00556832	0.274231	4.87478e-07	Monocyte
cg43301336_TC21	0.431839	0.218804	0.213035	3.68989e-06	0.443792	0.415631	0.0145548	0.252602	0.194554	0.0301793	0.163028	7.12005e-05	Monocyte
cg43304064_TC11	0.823162	0.508626	0.314537	2.93996e-08	0.839723	0.812117	0.0146062	0.528997	0.497259	0.0176818	0.283119	1.46885e-06	Monocyte
cg43315984_TC21	0.49779	0.272706	0.225083	6.43368e-07	0.502929	0.488416	0.00813033	0.293735	0.256972	0.0189447	0.194681	1.74429e-05	Monocyte
cg43332887_TC21	0.345224	0.0454768	0.299747	3.77058e-10	0.349878	0.342075	0.00411385	0.0498121	0.040591	0.00463515	0.292262	6.55174e-08	Monocyte
cg43337453_TC21	0.356878	0.109189	0.247689	1.08367e-08	0.372058	0.339032	0.0166733	0.111255	0.10512	0.00352347	0.227777	6.82146e-07	Monocyte
cg43338797_TC21	0.871675	0.365626	0.506048	2.51828e-10	0.881286	0.864788	0.00857977	0.377386	0.348587	0.0151083	0.487402	5.05825e-08	Monocyte
cg43339136_TC21	0.839514	0.411076	0.428438	3.83818e-09	0.859575	0.829474	0.0173732	0.422773	0.397945	0.0124757	0.406701	3.15572e-07	Monocyte
cg43339343_TC21	0.78537	0.229987	0.555383	2.01688e-09	0.811317	0.763022	0.0243479	0.247221	0.206375	0.0211567	0.515801	1.97346e-07	Monocyte
cg43341567_TC21	0.826941	0.451435	0.375505	2.49854e-09	0.833097	0.820585	0.00625846	0.468198	0.442149	0.0145449	0.352387	2.30004e-07	Monocyte
cg43347191_TC21	0.866576	0.164491	0.702085	1.47245e-10	0.871415	0.861902	0.00475825	0.192482	0.139003	0.026827	0.66942	3.77673e-08	Monocyte
cg43347509_TC21	0.765926	0.0594229	0.706503	2.25066e-11	0.77975	0.755894	0.0123717	0.0682166	0.0513019	0.00847737	0.687677	1.55013e-08	Monocyte
cg43347511_TC21	0.725834	0.0651637	0.66067	1.05074e-10	0.738059	0.702971	0.0198155	0.0752288	0.054455	0.0104018	0.627743	3.07826e-08	Monocyte
cg43347536_TC21	0.785276	0.357707	0.427569	1.10819e-09	0.789986	0.781423	0.00434536	0.366328	0.343531	0.0123726	0.415095	1.30668e-07	Monocyte
cg43347624_TC21	0.573646	0.341326	0.232319	2.99574e-07	0.57892	0.568383	0.00526894	0.352288	0.332019	0.010235	0.216095	9.3858e-06	Monocyte
cg43350700_TC21	0.851409	0.513464	0.337946	1.97289e-09	0.855122	0.849347	0.00322231	0.519321	0.507119	0.00611588	0.330025	1.94876e-07	Monocyte
cg43350850_TC11	0.933402	0.632119	0.301283	1.53484e-09	0.935607	0.930778	0.00244183	0.661993	0.616782	0.0258751	0.268784	1.62459e-07	Monocyte
cg43351094_TC11	0.365025	0.160459	0.204565	1.60325e-07	0.378367	0.351584	0.0133922	0.169362	0.153449	0.00812363	0.182222	5.65472e-06	Monocyte
cg43355755_TC21	0.485836	0.0609467	0.42489	5.72375e-11	0.492814	0.475744	0.00895109	0.064087	0.0580557	0.0030234	0.411657	2.26079e-08	Monocyte
cg43382248_TC21	0.712194	0.302325	0.409869	3.92889e-09	0.722963	0.706259	0.00934243	0.315147	0.283639	0.016552	0.391112	3.19869e-07	Monocyte
cg43384840_TC21	0.870992	0.651099	0.219893	3.21669e-07	0.885491	0.860786	0.0129002	0.678112	0.623889	0.0271118	0.182674	9.9395e-06	Monocyte
cg43384850_TC21	0.818558	0.294849	0.523709	1.78152e-10	0.826093	0.812798	0.00682284	0.307487	0.287036	0.0110467	0.505311	4.25057e-08	Monocyte
cg43387666_TC21	0.709921	0.321932	0.387989	5.65304e-09	0.715272	0.702949	0.0063197	0.331761	0.302325	0.0169803	0.371188	4.18244e-07	Monocyte
cg43388014_TC21	0.816465	0.61495	0.201515	1.39181e-06	0.834416	0.795909	0.019385	0.629605	0.593518	0.0189735	0.166304	3.25335e-05	Monocyte
cg43390983_TC21	0.28031	0.766123	-0.485813	1.99432e-09	0.299437	0.270334	0.0165696	0.787958	0.753511	0.0189852	-0.454075	1.95837e-07	Monocyte
cg43391058_TC21	0.760866	0.100522	0.660344	1.52561e-11	0.771725	0.754914	0.00941873	0.10603	0.0927167	0.00694762	0.648884	1.37171e-08	Monocyte
cg43392801_TC11	0.485896	0.252649	0.233247	2.42081e-06	0.489409	0.483431	0.00312399	0.273398	0.215548	0.0322052	0.210033	5.08945e-05	Monocyte
cg43394989_TC21	0.864897	0.539992	0.324905	6.89465e-09	0.873078	0.857232	0.00793559	0.560474	0.520068	0.0202087	0.296758	4.87217e-07	Monocyte
cg43397058_TC21	0.873541	0.143794	0.729747	1.12464e-11	0.878762	0.865991	0.00669596	0.158439	0.134272	0.0128722	0.707553	1.30127e-08	Monocyte
cg43403825_TC21	0.694956	0.383784	0.311172	2.67678e-08	0.708164	0.683832	0.0122993	0.387154	0.379026	0.00423822	0.296678	1.36662e-06	Monocyte
cg43404068_TC21	0.530092	0.310538	0.219554	1.19765e-06	0.542951	0.520389	0.0116072	0.333045	0.29228	0.0207118	0.187345	2.88478e-05	Monocyte
cg43405849_TC21	0.843117	0.538247	0.30487	3.47771e-07	0.873924	0.819042	0.0280539	0.554657	0.519391	0.0177595	0.264386	1.05834e-05	Monocyte
cg43405955_TC21	0.765214	0.460606	0.304608	3.73579e-08	0.768602	0.762092	0.00326336	0.485387	0.441584	0.022462	0.276705	1.77194e-06	Monocyte
cg43405996_TC21	0.587833	0.17817	0.409663	1.67366e-09	0.604315	0.5758	0.0147691	0.184967	0.169254	0.00806804	0.390833	1.72142e-07	Monocyte
cg43415564_TC21	0.308828	0.0797689	0.229059	5.11311e-09	0.312822	0.301846	0.00606785	0.0837656	0.0736856	0.00535413	0.21808	3.8805e-07	Monocyte
cg43419280_TC21	0.191308	0.518977	-0.32767	8.08188e-09	0.197301	0.180168	0.00965692	0.52591	0.512372	0.00677484	-0.315071	5.46831e-07	Monocyte
cg43419870_TC11	0.848348	0.51045	0.337898	2.21407e-08	0.858124	0.832039	0.0142169	0.529207	0.480702	0.0260535	0.302832	1.18311e-06	Monocyte
cg43423391_TC21	0.114039	0.315946	-0.201907	6.4939e-07	0.13171	0.104214	0.0153357	0.347783	0.299538	0.0275758	-0.167829	1.75696e-05	Monocyte
cg43426741_TC11	0.161421	0.439853	-0.278431	3.18169e-07	0.170093	0.151702	0.00924004	0.48925	0.400206	0.0453158	-0.230113	9.8535e-06	Monocyte
cg43432458_TC21	0.827666	0.572181	0.255485	5.16232e-08	0.840717	0.818175	0.011685	0.581469	0.566736	0.0080835	0.236706	2.28711e-06	Monocyte
cg43434133_TC21	0.801242	0.492778	0.308465	8.53892e-08	0.82575	0.781588	0.0224773	0.498568	0.481336	0.00990893	0.28302	3.41308e-06	Monocyte
cg43435102_TC21	0.429544	0.0665961	0.362948	3.84477e-09	0.453983	0.412702	0.0216638	0.0780805	0.0564626	0.0108721	0.334621	3.15833e-07	Monocyte
cg43435674_TC21	0.831166	0.590709	0.240457	1.11916e-07	0.84637	0.817695	0.014416	0.596391	0.581503	0.00804488	0.221304	4.25271e-06	Monocyte
cg43436426_TC21	0.846373	0.612119	0.234255	1.44493e-07	0.848313	0.843189	0.00278002	0.635269	0.579009	0.0294231	0.207919	5.21111e-06	Monocyte
cg43436942_TC21	0.746251	0.534257	0.211994	3.5407e-07	0.752253	0.739991	0.00613501	0.546281	0.525432	0.0107864	0.19371	1.0746e-05	Monocyte
cg43444741_TC21	0.761168	0.0626559	0.698513	1.79134e-11	0.782877	0.741243	0.020874	0.0666396	0.0563132	0.00555264	0.674604	1.41964e-08	Monocyte
cg43444855_TC21	0.851817	0.0537025	0.798114	1.20067e-10	0.875786	0.835988	0.021111	0.0680807	0.0455688	0.0124877	0.767908	3.34323e-08	Monocyte
cg43445642_TC21	0.321162	0.0831246	0.238037	4.78558e-09	0.327539	0.309313	0.0102713	0.0867001	0.0777092	0.00476947	0.222613	3.71052e-07	Monocyte
cg43445718_TC21	0.866264	0.562519	0.303745	2.92802e-09	0.868362	0.864986	0.00183142	0.570167	0.554224	0.00799155	0.294819	2.5875e-07	Monocyte
cg43454582_TC21	0.863077	0.18973	0.673348	1.52495e-10	0.870887	0.854934	0.00798187	0.20781	0.161264	0.0249508	0.647124	3.8682e-08	Monocyte
cg43454772_TC21	0.618234	0.315846	0.302388	8.37099e-08	0.637574	0.598067	0.0197667	0.327748	0.301526	0.0132774	0.270318	3.35627e-06	Monocyte
cg43455294_TC21	0.665867	0.321264	0.344603	1.59411e-08	0.682282	0.653748	0.0147445	0.332397	0.314097	0.00977395	0.321351	9.1431e-07	Monocyte
cg43469684_TC21	0.653286	0.235268	0.418018	1.95184e-09	0.664342	0.645614	0.00981182	0.247544	0.227345	0.01078	0.39807	1.93432e-07	Monocyte
cg43513223_TC21	0.82826	0.359281	0.468979	9.77686e-10	0.833478	0.824838	0.00459164	0.382374	0.334471	0.0239975	0.442464	1.19651e-07	Monocyte
cg43514998_TC21	0.540384	0.0436993	0.496684	1.13652e-10	0.564016	0.519527	0.0223736	0.0481795	0.0374635	0.00556952	0.471348	3.21896e-08	Monocyte
cg43517494_TC21	0.552533	0.0533024	0.499231	1.06544e-10	0.566617	0.531877	0.0182786	0.0606221	0.0484218	0.00645554	0.471255	3.10932e-08	Monocyte
cg43518338_TC21	0.826104	0.609347	0.216757	1.43917e-07	0.833106	0.812908	0.0114355	0.613544	0.602054	0.0063402	0.199364	5.19489e-06	Monocyte
cg43521212_TC21	0.797535	0.415545	0.381991	1.81742e-08	0.809787	0.773887	0.0204842	0.427648	0.392594	0.0198856	0.34624	1.01761e-06	Monocyte
cg43521448_TC21	0.858755	0.449287	0.409468	9.84785e-09	0.87611	0.840531	0.0178051	0.477826	0.430824	0.0250692	0.362705	6.34275e-07	Monocyte
cg43525571_TC21	0.6407	0.10849	0.532209	7.31549e-11	0.654547	0.622073	0.0167562	0.111496	0.106066	0.00276122	0.510577	2.54553e-08	Monocyte
cg43541025_TC11	0.817545	0.27798	0.539565	1.06748e-09	0.83185	0.805192	0.0134358	0.306442	0.254978	0.0261626	0.49875	1.27387e-07	Monocyte
cg43551618_TC21	0.0844929	0.42685	-0.342357	1.22836e-09	0.0932432	0.0766348	0.00834009	0.431256	0.423886	0.00389097	-0.330642	1.40353e-07	Monocyte
cg43551619_TC21	0.117031	0.59095	-0.473919	4.34287e-10	0.126187	0.109754	0.00837635	0.602171	0.568692	0.0192756	-0.442505	7.1208e-08	Monocyte
cg43555339_TC21	0.757826	0.553474	0.204351	1.44872e-06	0.779935	0.736523	0.0217175	0.553821	0.552794	0.000589065	0.182702	3.36158e-05	Monocyte
cg43559287_TC21	0.674127	0.45953	0.214597	8.47306e-07	0.678463	0.669108	0.00471499	0.472669	0.438398	0.0184809	0.196439	2.17781e-05	Monocyte
cg43560817_TC21	0.452909	0.119078	0.333831	3.5043e-09	0.461741	0.445908	0.00807356	0.129915	0.109794	0.0101498	0.315993	2.94842e-07	Monocyte
cg43563620_TC21	0.846512	0.45296	0.393552	7.14804e-10	0.84903	0.842565	0.00346161	0.456998	0.448614	0.00420034	0.385566	9.84637e-08	Monocyte
cg43567454_TC11	0.434419	0.0686769	0.365742	7.49509e-10	0.449557	0.421174	0.0142857	0.077007	0.0625593	0.00747362	0.344167	1.01826e-07	Monocyte
cg43615500_TC21	0.867993	0.284084	0.583909	2.80495e-10	0.876371	0.863357	0.00726938	0.314119	0.25897	0.027902	0.549238	5.41838e-08	Monocyte
cg43617215_TC21	0.681103	0.258379	0.422723	8.19089e-08	0.684186	0.679441	0.00267306	0.295931	0.211721	0.0428375	0.38351	3.29743e-06	Monocyte
cg43619817_TC21	0.746666	0.545923	0.200743	1.38695e-06	0.754305	0.734153	0.0109245	0.567285	0.523953	0.0216725	0.166867	3.24474e-05	Monocyte
cg43619818_TC21	0.828945	0.529284	0.29966	1.28694e-08	0.838468	0.822839	0.00835615	0.542874	0.521022	0.0118604	0.279965	7.77447e-07	Monocyte
cg43620488_TC11	0.79712	0.462528	0.334591	7.43869e-09	0.803408	0.793713	0.00545196	0.475455	0.448419	0.013557	0.318258	5.16654e-07	Monocyte
cg43623986_TC21	0.33698	0.0976628	0.239317	5.25967e-06	0.355344	0.30904	0.0245921	0.129231	0.0681425	0.0305955	0.179809	9.43356e-05	Monocyte
cg43624232_TC21	0.61109	0.371847	0.239243	1.08698e-06	0.624244	0.596809	0.0137526	0.390478	0.342737	0.0255376	0.20633	2.66926e-05	Monocyte
cg43624571_TC11	0.927346	0.679076	0.248269	1.6117e-08	0.937818	0.919768	0.00936649	0.695915	0.66443	0.0158568	0.223853	9.22472e-07	Monocyte
cg43626749_TC11	0.576492	0.372418	0.204073	4.37607e-06	0.595477	0.543104	0.0290053	0.385378	0.365703	0.0112263	0.157726	8.15823e-05	Monocyte
cg43628782_TC21	0.583213	0.298164	0.285049	5.54747e-07	0.585033	0.581371	0.00183103	0.337667	0.271662	0.03487	0.243704	1.55052e-05	Monocyte
cg43634843_TC21	0.733067	0.483379	0.249689	2.74944e-07	0.748933	0.72504	0.0137401	0.494008	0.463116	0.0175553	0.231032	8.76086e-06	Monocyte
cg43646947_TC11	0.466936	0.249017	0.217918	1.57804e-06	0.490685	0.441399	0.0246916	0.259687	0.228539	0.0177403	0.181712	3.59916e-05	Monocyte
cg43647358_TC21	0.812345	0.212985	0.599359	3.35731e-10	0.818022	0.809383	0.00491828	0.230143	0.18487	0.0245455	0.57924	6.06377e-08	Monocyte
cg43652754_TC11	0.540335	0.0808442	0.459491	3.04892e-10	0.567565	0.514528	0.026547	0.0866085	0.0766809	0.00515382	0.42792	5.6851e-08	Monocyte
cg43653771_TC21	0.783774	0.507215	0.276558	2.42089e-07	0.791576	0.768271	0.0134258	0.533374	0.472049	0.031639	0.234897	7.88136e-06	Monocyte
cg43654375_TC21	0.840195	0.404926	0.435269	4.02286e-10	0.840838	0.839661	0.000596293	0.415461	0.398729	0.00917115	0.424199	6.77583e-08	Monocyte
cg43656066_TC21	0.686095	0.894644	-0.208549	7.43535e-07	0.691616	0.678712	0.00665051	0.916034	0.876031	0.0201454	-0.184415	1.96145e-05	Monocyte
cg43658553_TC21	0.697448	0.21329	0.484158	1.1378e-07	0.716151	0.667485	0.026214	0.268606	0.177711	0.048555	0.39888	4.31159e-06	Monocyte
cg43660306_TC11	0.330472	0.0472905	0.283182	7.48245e-08	0.358506	0.292803	0.0338949	0.0619815	0.0377012	0.0129191	0.230821	3.06665e-06	Monocyte
cg43663631_TC11	0.325121	0.0228801	0.302241	1.62163e-11	0.329996	0.318779	0.00575067	0.0239942	0.0222721	0.000966141	0.294785	1.38072e-08	Monocyte
cg43664012_TC21	0.477443	0.154716	0.322726	1.8726e-08	0.512557	0.452743	0.0312373	0.158745	0.151214	0.0037928	0.293998	1.0426e-06	Monocyte
cg43666563_TC21	0.203581	0.423588	-0.220007	5.79257e-06	0.237232	0.176054	0.0310456	0.451506	0.395402	0.028053	-0.15817	0.0001015	Monocyte
cg43666699_TC11	0.534484	0.0766675	0.457817	3.00195e-09	0.5378	0.528799	0.00494609	0.0926242	0.0614721	0.01559	0.436175	2.6312e-07	Monocyte
cg43673687_TC21	0.223359	0.469269	-0.245909	1.71402e-06	0.24589	0.196877	0.0247445	0.496232	0.435602	0.0308656	-0.189712	3.85437e-05	Monocyte
cg43674414_TC11	0.542394	0.773182	-0.230788	8.70335e-07	0.555716	0.530129	0.0128265	0.794457	0.748035	0.0234521	-0.192319	2.22382e-05	Monocyte
cg43684313_TC21	0.400745	0.185305	0.21544	9.47268e-07	0.419626	0.390642	0.0163647	0.208053	0.16691	0.0209135	0.18259	2.38539e-05	Monocyte
cg43684660_TC21	0.825462	0.606148	0.219314	1.70165e-07	0.835775	0.816125	0.00986151	0.61709	0.58865	0.0153117	0.199035	5.92382e-06	Monocyte
cg43691420_TC21	0.727327	0.507945	0.219382	2.32781e-06	0.748277	0.704572	0.0219081	0.53538	0.489771	0.0241742	0.169192	4.93462e-05	Monocyte
cg43691803_TC21	0.604779	0.0877952	0.516984	4.02467e-11	0.612307	0.597422	0.00744393	0.0923441	0.0844525	0.0040817	0.505078	1.95222e-08	Monocyte
cg43698944_TC11	0.770466	0.249088	0.521379	3.36891e-10	0.779811	0.755635	0.0129883	0.257836	0.238316	0.00991595	0.497799	6.07294e-08	Monocyte
cg43700456_TC21	0.895476	0.549415	0.346061	9.93362e-10	0.901713	0.890555	0.00569445	0.557129	0.539784	0.00883026	0.333425	1.20994e-07	Monocyte
cg43701955_TC21	0.793338	0.548908	0.24443	6.40691e-07	0.818652	0.777991	0.0220873	0.562904	0.527033	0.0191896	0.215087	1.73837e-05	Monocyte
cg43708072_TC21	0.598758	0.241311	0.357447	4.39913e-09	0.603061	0.595219	0.00397673	0.247342	0.234725	0.00632675	0.347877	3.4751e-07	Monocyte
cg43708073_TC21	0.867171	0.390996	0.476175	7.63314e-10	0.881934	0.854773	0.0137337	0.399151	0.382436	0.00836485	0.455622	1.03022e-07	Monocyte
cg43720095_TC21	0.878937	0.543936	0.335001	2.95374e-08	0.896344	0.861951	0.0172	0.557284	0.517994	0.0224701	0.304668	1.47439e-06	Monocyte
cg43727562_TC21	0.802625	0.541	0.261625	3.50558e-08	0.81065	0.795795	0.00749946	0.546028	0.534403	0.00596925	0.249767	1.6857e-06	Monocyte
cg43736633_TC21	0.767551	0.425452	0.3421	7.89607e-09	0.77291	0.762503	0.0052108	0.439933	0.415665	0.012797	0.32257	5.38715e-07	Monocyte
cg43750512_TC21	0.823125	0.508084	0.315042	9.06289e-09	0.832888	0.816484	0.00863573	0.515809	0.497285	0.00963691	0.300675	5.96934e-07	Monocyte
cg43762490_TC21	0.681107	0.331199	0.349909	6.87735e-09	0.685388	0.676122	0.004673	0.338066	0.325707	0.00629297	0.338056	4.86829e-07	Monocyte
cg43762491_TC11	0.875596	0.388018	0.487578	1.32619e-09	0.885577	0.858371	0.0149802	0.407451	0.366115	0.0207783	0.45092	1.47709e-07	Monocyte
cg43762532_TC21	0.775462	0.358554	0.416908	8.48405e-09	0.782788	0.766348	0.00836418	0.385475	0.326314	0.0299367	0.380874	5.67871e-07	Monocyte
cg43764044_TC21	0.859051	0.183388	0.675663	1.18586e-10	0.873514	0.84491	0.0143049	0.204461	0.168276	0.0188149	0.640448	3.31317e-08	Monocyte
cg43766820_TC21	0.862348	0.0582877	0.80406	1.15276e-12	0.864274	0.861295	0.00167085	0.0648185	0.0545536	0.00567516	0.796476	1.24773e-08	Monocyte
cg43775344_TC21	0.704154	0.378947	0.325207	2.94511e-07	0.720042	0.689847	0.0151595	0.411717	0.335646	0.0391141	0.27813	9.25648e-06	Monocyte
cg43777754_TC21	0.503692	0.0638382	0.439854	4.65434e-11	0.510463	0.492564	0.00971279	0.0665792	0.0622341	0.00238526	0.425985	2.03994e-08	Monocyte
cg43778490_TC21	0.445151	0.0620783	0.383073	3.44609e-09	0.458515	0.437429	0.0116197	0.0753015	0.0514427	0.0121381	0.362127	2.91235e-07	Monocyte
cg43782286_TC21	0.598595	0.326627	0.271968	2.15139e-07	0.613206	0.575434	0.0202861	0.340624	0.313271	0.013688	0.234809	7.15946e-06	Monocyte
cg43782732_TC21	0.799226	0.419683	0.379543	1.67521e-09	0.80318	0.795503	0.00384327	0.421701	0.418608	0.00174906	0.373802	1.7223e-07	Monocyte
cg43813750_TC21	0.560886	0.0402398	0.520646	3.37857e-10	0.57391	0.552757	0.0113945	0.0453639	0.0310683	0.00796097	0.507393	6.07996e-08	Monocyte
cg43814105_TC11	0.664676	0.43152	0.233156	1.09363e-06	0.672396	0.654413	0.00925728	0.459043	0.404522	0.0272642	0.19537	2.68345e-05	Monocyte
cg43824342_TC21	0.536855	0.208159	0.328696	1.85734e-07	0.551329	0.525852	0.0130881	0.243657	0.183817	0.0314405	0.282195	6.35649e-06	Monocyte
cg43826710_TC21	0.443011	0.0917483	0.351262	1.64092e-09	0.457157	0.435351	0.0122654	0.10028	0.0828494	0.00872134	0.335071	1.70119e-07	Monocyte
cg43829025_TC21	0.804794	0.578048	0.226746	5.40515e-07	0.818809	0.790841	0.0139843	0.602804	0.552313	0.0252598	0.188037	1.51959e-05	Monocyte
cg43845738_TC21	0.66782	0.316275	0.351545	1.82607e-08	0.674255	0.663106	0.00577007	0.339248	0.302547	0.0200216	0.323858	1.02152e-06	Monocyte
cg43856207_TC21	0.693767	0.446982	0.246785	6.01744e-07	0.711523	0.679668	0.0162395	0.464797	0.422152	0.0221712	0.214872	1.65466e-05	Monocyte
cg43858806_TC21	0.36512	0.0991236	0.265996	1.54685e-08	0.370563	0.35753	0.00677646	0.11256	0.0910077	0.0117201	0.24497	8.92071e-07	Monocyte
cg43859015_TC21	0.881489	0.642983	0.238506	4.74259e-07	0.889843	0.877134	0.0072371	0.689377	0.596572	0.0464028	0.187757	1.36498e-05	Monocyte
cg43869412_TC21	0.832058	0.512219	0.319839	1.65934e-07	0.841824	0.820804	0.0105891	0.564319	0.473062	0.0469852	0.256485	5.81226e-06	Monocyte
cg43870711_TC21	0.799302	0.229664	0.569639	1.70582e-10	0.811413	0.78984	0.0110276	0.238245	0.214276	0.0133556	0.551596	4.14322e-08	Monocyte
cg43870992_TC21	0.876915	0.40234	0.474575	2.08272e-10	0.879067	0.87389	0.00269665	0.415636	0.383368	0.0168664	0.458254	4.56068e-08	Monocyte
cg43876760_TC11	0.948597	0.275275	0.673323	5.6746e-12	0.952234	0.94359	0.00448176	0.286839	0.264621	0.0111372	0.656751	1.28327e-08	Monocyte
cg43876941_TC11	0.691609	0.287014	0.404595	4.70095e-09	0.698328	0.68358	0.00746074	0.302922	0.267836	0.0177698	0.380658	3.65866e-07	Monocyte
cg43877818_TC21	0.751149	0.517056	0.234093	4.34059e-07	0.763336	0.743018	0.0107491	0.539996	0.495781	0.0221545	0.203023	1.26997e-05	Monocyte
cg43881130_TC21	0.530398	0.769374	-0.238976	3.60186e-07	0.536394	0.522748	0.00697149	0.788893	0.749634	0.0196305	-0.21324	1.08995e-05	Monocyte
cg43881274_TC21	0.793333	0.575232	0.218101	3.23544e-07	0.810169	0.782219	0.0148276	0.582318	0.571179	0.00615774	0.199901	9.99121e-06	Monocyte
cg43881569_TC21	0.809275	0.0542297	0.755045	6.83946e-11	0.816904	0.79692	0.0107974	0.0682983	0.0453219	0.0123269	0.728622	2.4833e-08	Monocyte
cg43882498_TC21	0.755611	0.417908	0.337702	2.16856e-08	0.764363	0.74311	0.0111113	0.438698	0.39945	0.0197277	0.304412	1.16539e-06	Monocyte
cg43887787_TC21	0.869448	0.591607	0.277841	6.30952e-08	0.881791	0.863122	0.0106908	0.609972	0.555984	0.0308556	0.25315	2.68519e-06	Monocyte
cg43888426_TC21	0.618726	0.386944	0.231781	4.52162e-07	0.625266	0.613864	0.00588343	0.403491	0.3723	0.0156822	0.210372	1.31269e-05	Monocyte
cg43893455_TC21	0.682193	0.364556	0.317637	7.60808e-08	0.70178	0.669407	0.017225	0.385248	0.345146	0.0200815	0.28416	3.10938e-06	Monocyte
cg43899388_TC21	0.909975	0.498866	0.411109	5.81697e-10	0.920262	0.904277	0.00892602	0.503362	0.491995	0.00604423	0.400915	8.56444e-08	Monocyte
cg43922306_TC21	0.504896	0.181632	0.323264	4.2506e-09	0.506694	0.50326	0.00172289	0.184872	0.17883	0.00304484	0.318388	3.38815e-07	Monocyte
cg43923189_TC21	0.69096	0.16801	0.52295	1.99574e-09	0.700125	0.678148	0.0114332	0.183585	0.142033	0.0226452	0.494564	1.95837e-07	Monocyte
cg43923927_TC21	0.779967	0.577077	0.20289	1.50201e-06	0.796584	0.756927	0.0205938	0.589848	0.562959	0.013495	0.16708	3.45695e-05	Monocyte
cg43925792_TC21	0.482479	0.0462772	0.436202	1.9324e-09	0.498064	0.466515	0.015778	0.0571831	0.0363126	0.0104671	0.409332	1.91896e-07	Monocyte
cg43925928_TC21	0.583292	0.303205	0.280087	1.54151e-07	0.595342	0.573667	0.0110393	0.320959	0.28188	0.0197825	0.252708	5.48896e-06	Monocyte
cg43929288_TC11	0.793666	0.520409	0.273257	1.00046e-07	0.80614	0.779287	0.0135273	0.541861	0.502477	0.0199266	0.237426	3.87004e-06	Monocyte
cg43930687_TC21	0.50168	0.114288	0.387392	3.11011e-09	0.519318	0.488179	0.0159762	0.127238	0.101905	0.0126759	0.360941	2.69921e-07	Monocyte
cg43930691_TC21	0.748722	0.544883	0.203839	2.00753e-06	0.772103	0.727983	0.0221783	0.556278	0.533607	0.0113359	0.171705	4.36993e-05	Monocyte
cg43931506_TC21	0.467176	0.16969	0.297486	8.82717e-09	0.475581	0.46181	0.00737146	0.176453	0.164297	0.00619257	0.285358	5.84871e-07	Monocyte
cg43931924_TC21	0.651748	0.355334	0.296414	5.63603e-08	0.658554	0.645286	0.00664102	0.369957	0.33874	0.0157013	0.275329	2.45087e-06	Monocyte
cg43931937_TC21	0.358626	0.0865861	0.27204	8.22244e-09	0.378008	0.346072	0.0170278	0.0949906	0.0781738	0.00840839	0.251081	5.54124e-07	Monocyte
cg43933226_TC21	0.653201	0.275598	0.377602	3.18432e-09	0.656838	0.649941	0.00346421	0.28187	0.269121	0.00637692	0.368071	2.74331e-07	Monocyte
cg43934231_TC21	0.628373	0.303803	0.324571	1.9899e-08	0.631141	0.62326	0.00443321	0.318895	0.294072	0.0132517	0.304365	1.09072e-06	Monocyte
cg43934474_TC21	0.539268	0.30732	0.231948	2.78975e-07	0.541482	0.537663	0.00198086	0.315373	0.294134	0.011512	0.22229	8.86396e-06	Monocyte
cg43935650_TC11	0.804216	0.235283	0.568934	1.16643e-08	0.824023	0.775457	0.0254906	0.258452	0.190436	0.0388458	0.517005	7.20311e-07	Monocyte
cg43935676_TC21	0.769058	0.539589	0.229469	3.94477e-07	0.780102	0.760233	0.0101186	0.564125	0.52307	0.02167	0.196107	1.17419e-05	Monocyte
cg43936775_TC21	0.655958	0.167784	0.488174	2.61787e-09	0.66078	0.65083	0.00498237	0.183012	0.142624	0.0219494	0.467817	2.38277e-07	Monocyte
cg43950708_TC21	0.621997	0.326825	0.295173	5.47932e-07	0.635525	0.608797	0.0133666	0.360602	0.289907	0.0354521	0.248196	1.53538e-05	Monocyte
cg43952384_TC11	0.370418	0.0292852	0.341133	3.52887e-08	0.388623	0.353713	0.0175032	0.040844	0.0194298	0.0108083	0.312869	1.69559e-06	Monocyte
cg43955362_TC11	0.911527	0.604203	0.307324	9.48375e-09	0.91973	0.901246	0.00941514	0.619912	0.573528	0.0265675	0.281334	6.18401e-07	Monocyte
cg43956875_TC21	0.856391	0.383235	0.473156	6.69268e-10	0.860217	0.851284	0.00460218	0.401985	0.355325	0.0246416	0.449299	9.40245e-08	Monocyte
cg43958026_TC21	0.766271	0.0919008	0.674371	2.23259e-10	0.78804	0.753876	0.018913	0.11045	0.0825789	0.0160646	0.643425	4.74047e-08	Monocyte
cg43958700_TC21	0.829078	0.174614	0.654463	5.55079e-10	0.850016	0.813853	0.0187462	0.193056	0.148339	0.023365	0.620796	8.3434e-08	Monocyte
cg43961022_TC11	0.584471	0.81179	-0.227318	6.98933e-07	0.618564	0.563769	0.0297507	0.821975	0.795924	0.0139234	-0.17736	1.8673e-05	Monocyte
cg43961530_TC21	0.840936	0.638371	0.202565	8.33161e-07	0.850524	0.835296	0.00834688	0.671255	0.607711	0.0318305	0.164041	2.14837e-05	Monocyte
cg43961784_TC21	0.278483	0.0466946	0.231789	3.90919e-10	0.286102	0.274486	0.00660108	0.0481107	0.0458902	0.0012301	0.226375	6.69386e-08	Monocyte
cg43962819_TC21	0.491787	0.241206	0.250581	2.18362e-06	0.497209	0.482155	0.00836388	0.265932	0.201531	0.0347053	0.216223	4.67951e-05	Monocyte
cg43964522_TC21	0.28088	0.0569225	0.223957	9.37161e-09	0.305024	0.255564	0.0247509	0.0600304	0.0516012	0.0046301	0.195534	6.12536e-07	Monocyte
cg43964625_TC11	0.714385	0.349988	0.364397	6.24958e-08	0.735576	0.700663	0.0186168	0.370757	0.315817	0.0298211	0.329906	2.66472e-06	Monocyte
cg43966433_TC21	0.351845	0.128877	0.222967	2.3991e-08	0.36273	0.346359	0.0094268	0.131873	0.124218	0.00409007	0.214486	1.2579e-06	Monocyte
cg43968637_TC21	0.672881	0.471939	0.200941	1.17635e-06	0.679758	0.667136	0.00638668	0.489133	0.46278	0.014901	0.178003	2.84436e-05	Monocyte
cg43968839_TC11	0.631041	0.306673	0.324368	5.62193e-07	0.63203	0.629634	0.00125175	0.341608	0.258355	0.04321	0.288025	1.56646e-05	Monocyte
cg43969716_TC21	0.367954	0.0714236	0.296531	1.07177e-09	0.374848	0.35895	0.00815683	0.0760581	0.0653996	0.00546338	0.282891	1.2753e-07	Monocyte
cg43969722_TC21	0.619511	0.286676	0.332835	2.83452e-08	0.630224	0.607997	0.0111354	0.296777	0.266994	0.0170468	0.311219	1.42888e-06	Monocyte
cg43969773_TC21	0.172693	0.374284	-0.201591	1.08946e-07	0.175148	0.169496	0.0028981	0.380281	0.367359	0.00651046	-0.192212	4.16031e-06	Monocyte
cg43971768_TC21	0.862628	0.627864	0.234764	3.5587e-07	0.876118	0.840048	0.0196782	0.648724	0.614461	0.0183081	0.191325	1.07953e-05	Monocyte
cg43971830_TC21	0.837615	0.320978	0.516638	2.75683e-10	0.84814	0.826336	0.0109221	0.328778	0.309078	0.0104701	0.497557	5.37582e-08	Monocyte
cg43972994_TC11	0.836028	0.0687759	0.767252	1.87335e-12	0.848342	0.825816	0.0114093	0.0705116	0.0663951	0.0021327	0.755304	1.24773e-08	Monocyte
cg43973960_TC21	0.443759	0.218153	0.225606	2.5682e-07	0.457248	0.425881	0.0161374	0.229349	0.210759	0.00986047	0.196533	8.27917e-06	Monocyte
cg43990823_TC21	0.835275	0.321565	0.51371	4.57834e-09	0.8489	0.818588	0.015386	0.352794	0.281079	0.0367424	0.465794	3.58695e-07	Monocyte
cg43999825_TC21	0.691008	0.171045	0.519964	1.29967e-09	0.71121	0.672268	0.0195121	0.192063	0.15876	0.0182891	0.480205	1.4574e-07	Monocyte
cg44006685_TC21	0.804643	0.599285	0.205358	3.31114e-06	0.828444	0.773123	0.0284566	0.612073	0.591951	0.0111144	0.16105	6.52829e-05	Monocyte
cg44008675_TC21	0.70983	0.251992	0.457839	1.20102e-08	0.726597	0.68924	0.0189699	0.286843	0.234412	0.0301827	0.402396	7.38531e-07	Monocyte
cg44009303_TC21	0.862598	0.446787	0.415812	1.00219e-08	0.874569	0.849813	0.0123981	0.489601	0.41709	0.0379937	0.360212	6.43641e-07	Monocyte
cg44010285_TC21	0.835556	0.505491	0.330065	6.50929e-08	0.850039	0.813514	0.0194004	0.534557	0.479051	0.0278462	0.278956	2.7475e-06	Monocyte
cg44010287_TC11	0.887684	0.0498023	0.837882	2.40773e-11	0.903686	0.873289	0.0152622	0.0611139	0.0438226	0.0098015	0.812175	1.59588e-08	Monocyte
cg44011232_TC21	0.334091	0.0776802	0.256411	3.95635e-09	0.344368	0.326036	0.00936588	0.0846968	0.0715402	0.00662196	0.241339	3.21369e-07	Monocyte
cg44011732_TC21	0.594349	0.0993636	0.494985	2.22426e-09	0.625002	0.539433	0.0476656	0.10416	0.0942304	0.00497315	0.435273	2.12098e-07	Monocyte
cg44012106_TC21	0.85888	0.344338	0.514542	8.99248e-11	0.861236	0.856803	0.00222979	0.352788	0.335353	0.00872963	0.504015	2.85794e-08	Monocyte
cg44012107_TC21	0.649707	0.1448	0.504907	1.18314e-09	0.675663	0.634815	0.0225603	0.161343	0.133184	0.0147116	0.473472	1.36894e-07	Monocyte
cg44012775_TC21	0.879316	0.0573316	0.821984	2.64631e-10	0.896633	0.866354	0.0156021	0.0767707	0.0436095	0.017304	0.789583	5.243e-08	Monocyte
cg44012814_TC21	0.896698	0.338873	0.557825	5.98608e-11	0.905877	0.890543	0.00810186	0.342325	0.336874	0.00300214	0.548218	2.31268e-08	Monocyte
cg44012816_TC21	0.679103	0.154512	0.524591	3.80891e-10	0.688708	0.661212	0.0155077	0.16658	0.14242	0.0120798	0.494632	6.59057e-08	Monocyte
cg44012818_TC11	0.763335	0.176856	0.586479	2.11968e-10	0.775327	0.751504	0.0119121	0.195499	0.16593	0.0162246	0.556005	4.6015e-08	Monocyte
cg44013410_TC21	0.482813	0.232176	0.250636	1.56101e-05	0.522521	0.446057	0.0383173	0.278091	0.18981	0.0442475	0.167966	0.000220746	Monocyte
cg44013549_TC21	0.756316	0.0536872	0.702629	1.05423e-11	0.767322	0.749752	0.00959013	0.0615744	0.0488539	0.0068882	0.688177	1.30127e-08	Monocyte
cg44021917_TC21	0.307473	0.560206	-0.252733	1.14307e-06	0.328521	0.271946	0.0309418	0.571088	0.553672	0.00948752	-0.225152	2.77994e-05	Monocyte
cg44034468_TC21	0.333781	0.0638665	0.269915	5.67886e-09	0.339517	0.328586	0.0054855	0.0740192	0.055839	0.00927456	0.254567	4.19526e-07	Monocyte
cg44035994_TC21	0.29007	0.0506081	0.239462	2.90395e-09	0.301058	0.271448	0.0162136	0.056808	0.0473946	0.00537045	0.21464	2.57351e-07	Monocyte
cg44036471_TC21	0.661108	0.405361	0.255747	2.28417e-07	0.668202	0.655696	0.00642052	0.418954	0.384487	0.0183508	0.236742	7.51643e-06	Monocyte
cg44038734_TC21	0.384044	0.0670643	0.316979	8.31742e-10	0.398951	0.366143	0.0166076	0.0699746	0.0616466	0.00469617	0.296168	1.08641e-07	Monocyte
cg44039845_TC21	0.694947	0.1077	0.587247	2.13429e-11	0.699791	0.685847	0.00788574	0.111205	0.104218	0.00349381	0.574642	1.52793e-08	Monocyte
cg44042603_TC21	0.133288	0.38669	-0.253402	1.98848e-08	0.140855	0.128515	0.00662774	0.403184	0.376109	0.0144736	-0.235253	1.09018e-06	Monocyte
cg44043641_TC21	0.582354	0.375079	0.207275	1.46595e-06	0.602205	0.566987	0.0180322	0.385068	0.368134	0.00886757	0.181919	3.3917e-05	Monocyte
cg44044024_TC21	0.880276	0.613061	0.267215	5.40558e-08	0.880792	0.879309	0.00083811	0.647422	0.574461	0.0366648	0.231886	2.37109e-06	Monocyte
cg44044720_TC11	0.687093	0.0773313	0.609762	3.6234e-11	0.702577	0.67119	0.0156976	0.0854691	0.0727375	0.00706705	0.585721	1.87302e-08	Monocyte
cg44049885_TC11	0.609224	0.405519	0.203705	1.05025e-06	0.623929	0.6014	0.0127438	0.407956	0.402308	0.00290224	0.193444	2.59529e-05	Monocyte
cg44060069_TC21	0.79659	0.566081	0.230509	9.46092e-08	0.803698	0.787077	0.00856746	0.566203	0.565951	0.000125973	0.220874	3.70027e-06	Monocyte
cg44062899_TC21	0.495492	0.256968	0.238524	3.75007e-07	0.500578	0.485455	0.0086926	0.273582	0.237389	0.018278	0.211872	1.12744e-05	Monocyte
cg44066092_TC21	0.397276	0.639672	-0.242396	5.18987e-07	0.413498	0.379111	0.0172756	0.651966	0.622818	0.0150994	-0.20932	1.46993e-05	Monocyte
cg44068077_TC21	0.652484	0.368931	0.283553	8.8384e-07	0.657073	0.648729	0.00423356	0.407413	0.326671	0.0405033	0.241316	2.25251e-05	Monocyte
cg44068097_TC11	0.3809	0.1422	0.238701	3.95048e-08	0.388077	0.369011	0.0103698	0.15023	0.132429	0.00902749	0.218781	1.84999e-06	Monocyte
cg44068320_TC21	0.490022	0.190009	0.300013	8.64624e-09	0.495044	0.485199	0.00492518	0.193404	0.188295	0.0029409	0.291795	5.7609e-07	Monocyte
cg44071122_TC21	0.805753	0.438009	0.367745	1.67284e-08	0.822002	0.790631	0.0157155	0.464345	0.421027	0.0231245	0.326287	9.50863e-07	Monocyte
cg44073023_TC21	0.86248	0.410333	0.452147	3.15868e-07	0.886862	0.836368	0.0252916	0.476707	0.334266	0.0717136	0.359661	9.79575e-06	Monocyte
cg44073083_TC11	0.670459	0.377054	0.293405	6.96494e-08	0.674231	0.664172	0.00548104	0.396896	0.360612	0.0183791	0.267276	2.90168e-06	Monocyte
cg44114649_TC21	0.770274	0.509798	0.260477	7.79733e-08	0.779814	0.761629	0.00912579	0.518834	0.495239	0.01273	0.242795	3.16809e-06	Monocyte
cg44115492_TC21	0.479473	0.107865	0.371608	5.86315e-10	0.484192	0.471368	0.00705095	0.112886	0.102552	0.00517302	0.358482	8.61392e-08	Monocyte
cg44116648_TC21	0.468727	0.0911411	0.377586	2.11144e-09	0.496158	0.444834	0.0258447	0.100884	0.0854916	0.00847341	0.34395	2.04175e-07	Monocyte
cg44117620_TC21	0.367965	0.0595038	0.308461	3.65664e-09	0.383767	0.356731	0.0140851	0.0703775	0.0539533	0.00941755	0.286353	3.04322e-07	Monocyte
cg44118682_TC21	0.870008	0.592804	0.277204	2.06571e-08	0.872505	0.865586	0.00384049	0.610487	0.562394	0.026452	0.255099	1.12504e-06	Monocyte
cg44119304_TC21	0.720261	0.239034	0.481226	3.50696e-09	0.740186	0.703033	0.0187225	0.25975	0.21605	0.0219381	0.443283	2.94842e-07	Monocyte
cg44131826_TC21	0.875605	0.583342	0.292264	3.69415e-09	0.878622	0.873637	0.00265225	0.592521	0.570406	0.0115259	0.281116	3.06721e-07	Monocyte
cg44139188_TC11	0.580752	0.331128	0.249624	9.3191e-07	0.614997	0.561415	0.02974	0.338925	0.316376	0.0127822	0.22249	2.35367e-05	Monocyte
cg44143859_TC21	0.882643	0.577225	0.305418	3.09077e-07	0.90646	0.852628	0.0274463	0.591462	0.564742	0.0134464	0.261165	9.62619e-06	Monocyte
cg44143972_TC11	0.820123	0.300838	0.519285	3.9355e-10	0.828105	0.804556	0.0134828	0.312535	0.290147	0.0112279	0.49202	6.71098e-08	Monocyte
cg44155884_TC21	0.487259	0.072148	0.415111	1.215e-09	0.510414	0.471309	0.0205242	0.0804222	0.0614886	0.00968952	0.390887	1.39454e-07	Monocyte
cg44161644_TC21	0.888382	0.53235	0.356033	5.33912e-09	0.896354	0.873012	0.0133141	0.545483	0.516296	0.0148109	0.327529	4.00774e-07	Monocyte
cg44175095_TC21	0.820312	0.471192	0.34912	2.32106e-08	0.838978	0.808547	0.0163475	0.495701	0.453916	0.021811	0.312846	1.22498e-06	Monocyte
cg44175746_TC11	0.517623	0.0962414	0.421382	4.82632e-10	0.540872	0.499318	0.0212134	0.101966	0.0911947	0.00541746	0.397353	7.59616e-08	Monocyte
cg43101437_BC21	0.142366	0.531874	-0.389508	7.15873e-09	0.162879	0.126935	0.0185029	0.538196	0.524671	0.00680519	-0.361793	5.02289e-07	Monocyte
cg43110746_BC21	0.83025	0.509395	0.320855	4.44917e-08	0.838372	0.820085	0.00931302	0.537189	0.471649	0.0338845	0.282896	2.03698e-06	Monocyte
cg43120570_BC11	0.773969	0.541763	0.232206	1.24297e-06	0.79554	0.742368	0.0279688	0.548689	0.534732	0.00697879	0.193679	2.9738e-05	Monocyte
cg43126620_BC21	0.558545	0.0872572	0.471287	1.99417e-08	0.577392	0.521096	0.0324315	0.102741	0.064622	0.0200405	0.418355	1.09233e-06	Monocyte
cg43126622_BC11	0.324572	0.0350914	0.28948	7.79572e-07	0.343721	0.29517	0.0258481	0.0466997	0.0188376	0.0145003	0.248471	2.03566e-05	Monocyte
cg43128827_BC21	0.366532	0.16418	0.202353	3.4265e-07	0.384345	0.340924	0.022736	0.172127	0.160043	0.00688467	0.168797	1.04701e-05	Monocyte
cg43154567_BC21	0.602237	0.0409881	0.561249	1.96536e-11	0.614639	0.580442	0.0189347	0.0455962	0.0381765	0.00402285	0.534846	1.487e-08	Monocyte
cg43154571_BC21	0.4521	0.0531602	0.398939	4.4783e-10	0.476398	0.422981	0.0270328	0.0595985	0.0492298	0.00562093	0.363382	7.21842e-08	Monocyte
cg43164438_BC21	0.72434	0.0561426	0.668197	7.00162e-12	0.733223	0.706633	0.0153346	0.058537	0.0517064	0.00384591	0.648096	1.28327e-08	Monocyte
cg43178162_BC11	0.88017	0.480668	0.399501	1.19999e-08	0.891202	0.860305	0.0172381	0.512074	0.454915	0.0289959	0.348231	7.38082e-07	Monocyte
cg43201707_BC11	0.71694	0.433758	0.283181	9.36846e-06	0.774032	0.682701	0.04977	0.457193	0.394944	0.0338549	0.225508	0.000148196	Monocyte
cg43245907_BC21	0.647466	0.410128	0.237338	6.52893e-07	0.66941	0.629627	0.020207	0.417038	0.397116	0.0112763	0.212589	1.76489e-05	Monocyte
cg43254066_BC21	0.886534	0.466731	0.419803	9.76027e-09	0.898877	0.879887	0.0107001	0.517142	0.440451	0.0436699	0.362746	6.3044e-07	Monocyte
cg43257026_BC21	0.429506	0.180514	0.248992	1.50849e-07	0.442251	0.41713	0.012565	0.193038	0.162382	0.0160791	0.224091	5.39782e-06	Monocyte
cg43259121_BC21	0.855116	0.0801457	0.774971	2.87026e-12	0.862741	0.849068	0.00697156	0.0876153	0.0743011	0.00680424	0.761453	1.24773e-08	Monocyte
cg43259781_BC21	0.750825	0.13174	0.619085	4.99953e-10	0.781463	0.731958	0.0267694	0.140625	0.115325	0.0142314	0.591333	7.76986e-08	Monocyte
cg43262401_BC11	0.448543	0.1317	0.316842	2.83299e-08	0.460923	0.438768	0.0113047	0.144063	0.112267	0.0170368	0.294704	1.4284e-06	Monocyte
cg43267163_BC11	0.658785	0.329481	0.329304	1.84811e-08	0.671575	0.645915	0.0128301	0.335555	0.321502	0.00721729	0.31036	1.03013e-06	Monocyte
cg43267545_BC21	0.707659	0.416963	0.290696	4.68766e-08	0.717754	0.702132	0.00875566	0.425771	0.404162	0.0113445	0.276361	2.11857e-06	Monocyte
cg43268160_BC21	0.866069	0.412135	0.453934	1.47206e-08	0.89123	0.841264	0.0249847	0.431441	0.398063	0.0172936	0.409823	8.58446e-07	Monocyte
cg43280315_BC21	0.794963	0.571692	0.223271	1.31662e-06	0.808386	0.778647	0.0150793	0.608411	0.547143	0.0323967	0.170236	3.11558e-05	Monocyte
cg43283280_BC21	0.827801	0.397225	0.430576	9.98328e-09	0.847638	0.809505	0.0191134	0.428186	0.380835	0.0268283	0.381319	6.41493e-07	Monocyte
cg43293227_BC21	0.434055	0.16906	0.264996	4.36358e-08	0.444968	0.421804	0.0116396	0.181566	0.158178	0.0117785	0.240238	2.00621e-06	Monocyte
cg43293871_BC21	0.434652	0.218152	0.2165	6.16107e-07	0.445275	0.422441	0.0114997	0.233548	0.199132	0.0174922	0.188892	1.68531e-05	Monocyte
cg43299982_BC11	0.35045	0.0880361	0.262414	4.58327e-09	0.359765	0.341352	0.0092088	0.0959693	0.0832967	0.00691367	0.245382	3.58854e-07	Monocyte
cg43300051_BC21	0.649907	0.42901	0.220897	9.75884e-07	0.669424	0.63605	0.0173915	0.439252	0.415375	0.0122947	0.196798	2.44277e-05	Monocyte
cg43304103_BC21	0.537596	0.170448	0.367148	1.82728e-07	0.587466	0.494147	0.0469896	0.19591	0.152255	0.0227169	0.298237	6.27343e-06	Monocyte
cg43313882_BC21	0.405437	0.094006	0.311431	7.57885e-09	0.409054	0.402825	0.0032335	0.106117	0.0814442	0.0123425	0.296709	5.23449e-07	Monocyte
cg43332881_BC11	0.911565	0.632072	0.279492	9.87019e-09	0.922904	0.90273	0.0103178	0.645327	0.622647	0.0118148	0.257403	6.35382e-07	Monocyte
cg43335152_BC11	0.414568	0.213183	0.201385	7.16556e-07	0.422594	0.409812	0.00699011	0.231099	0.199078	0.0163471	0.178713	1.90368e-05	Monocyte
cg43335875_BC11	0.897016	0.673179	0.223837	6.92053e-06	0.928351	0.866267	0.0310463	0.682872	0.654588	0.0161048	0.183395	0.00011666	Monocyte
cg43336333_BC21	0.445116	0.231062	0.214054	2.93276e-07	0.456867	0.432161	0.0123974	0.239304	0.226228	0.00717343	0.192856	9.2247e-06	Monocyte
cg43339134_BC21	0.667709	0.0735076	0.594201	6.85695e-09	0.67576	0.662805	0.00702778	0.0983974	0.0526361	0.0231438	0.564408	4.85663e-07	Monocyte
cg43339146_BC21	0.680658	0.0979287	0.58273	2.21597e-10	0.689077	0.676373	0.00729138	0.109356	0.0829408	0.0135628	0.567016	4.72345e-08	Monocyte
cg43339629_BC21	0.589128	0.357858	0.231271	3.74317e-07	0.598505	0.582186	0.00842746	0.370821	0.351299	0.0112269	0.211365	1.12582e-05	Monocyte
cg43346962_BC21	0.626867	0.115504	0.511363	9.8918e-10	0.633996	0.619071	0.00748497	0.134598	0.101072	0.0172422	0.484473	1.20663e-07	Monocyte
cg43347507_BC21	0.528726	0.0390054	0.489721	4.04912e-10	0.539838	0.519625	0.0102556	0.0464378	0.0306493	0.00793466	0.473187	6.81078e-08	Monocyte
cg43347930_BC21	0.816672	0.511092	0.30558	4.23698e-08	0.831473	0.799742	0.0159724	0.521978	0.491207	0.017247	0.277764	1.9604e-06	Monocyte
cg43347935_BC21	0.876202	0.40246	0.473742	5.52031e-10	0.883442	0.86248	0.0118897	0.411852	0.389542	0.0115656	0.450628	8.31274e-08	Monocyte
cg43349737_BC11	0.897185	0.53896	0.358225	1.22626e-08	0.912709	0.881417	0.0156473	0.557409	0.518819	0.0193505	0.324008	7.49948e-07	Monocyte
cg43349889_BC21	0.449838	0.0895882	0.36025	1.22988e-08	0.460951	0.437796	0.0116056	0.107868	0.0753464	0.0166328	0.329928	7.51419e-07	Monocyte
cg43357149_BC11	0.81152	0.411033	0.400487	2.49782e-09	0.821186	0.800435	0.0104481	0.421331	0.39601	0.0133056	0.379104	2.30004e-07	Monocyte
cg43384212_BC21	0.415814	0.126886	0.288927	1.23382e-08	0.417767	0.413628	0.00207901	0.135432	0.113638	0.0116334	0.278197	7.52898e-07	Monocyte
cg43384848_BC21	0.715972	0.202766	0.513206	1.43985e-09	0.724771	0.706574	0.0091132	0.223218	0.178832	0.0223972	0.483356	1.55366e-07	Monocyte
cg43388720_BC21	0.80602	0.53027	0.27575	6.09897e-08	0.818454	0.797049	0.0111151	0.551515	0.516337	0.0186943	0.245534	2.61221e-06	Monocyte
cg43392577_BC21	0.699402	0.370616	0.328786	1.16438e-07	0.722294	0.67955	0.0215335	0.386359	0.341847	0.0249516	0.293191	4.38945e-06	Monocyte
cg43392707_BC21	0.465188	0.0542535	0.410934	3.61278e-09	0.481961	0.440067	0.022159	0.0622789	0.0418648	0.0108841	0.377789	3.01993e-07	Monocyte
cg43394046_BC21	0.540099	0.277662	0.262437	1.30185e-07	0.55323	0.530844	0.0116854	0.292404	0.270078	0.0127686	0.23844	4.79297e-06	Monocyte
cg43394543_BC21	0.894414	0.627276	0.267138	1.50634e-08	0.898208	0.89233	0.00329149	0.653657	0.599453	0.0271312	0.238672	8.73082e-07	Monocyte
cg43395568_BC21	0.446353	0.18269	0.263664	1.46941e-07	0.457974	0.423598	0.0197083	0.201846	0.172026	0.0166255	0.221752	5.28091e-06	Monocyte
cg43395569_BC11	0.299818	0.0284996	0.271318	1.13643e-07	0.323988	0.271027	0.0267814	0.0370013	0.0179045	0.009719	0.234025	4.30742e-06	Monocyte
cg43396324_BC21	0.875938	0.485305	0.390632	2.13277e-09	0.881732	0.868791	0.00657548	0.50996	0.459248	0.0253853	0.358831	2.05755e-07	Monocyte
cg43404903_BC21	0.856109	0.379225	0.476884	5.64052e-10	0.861759	0.847926	0.00725552	0.398302	0.356855	0.0209188	0.449624	8.41032e-08	Monocyte
cg43405144_BC11	0.84773	0.646678	0.201052	1.23931e-05	0.862674	0.835057	0.0139481	0.709105	0.602903	0.0555034	0.125953	0.000184331	Monocyte
cg43412032_BC21	0.722017	0.513787	0.20823	1.40484e-06	0.731067	0.708931	0.0116069	0.536456	0.491857	0.0223082	0.172475	3.27946e-05	Monocyte
cg43413800_BC21	0.674316	0.373611	0.300705	2.63751e-08	0.677829	0.668293	0.00523998	0.378538	0.367594	0.00555271	0.289755	1.35273e-06	Monocyte
cg43415565_BC21	0.702057	0.400609	0.301448	4.35415e-08	0.711659	0.686299	0.0137551	0.407251	0.390858	0.00862718	0.279048	2.00262e-06	Monocyte
cg43421103_BC21	0.31027	0.600795	-0.290525	1.00769e-07	0.327111	0.295241	0.0160122	0.61739	0.587729	0.0151416	-0.260618	3.89192e-06	Monocyte
cg43422556_BC11	0.257199	0.515975	-0.258775	1.22227e-07	0.263093	0.254081	0.00510667	0.530759	0.495376	0.0183939	-0.232283	4.55971e-06	Monocyte
cg43423388_BC21	0.494982	0.791279	-0.296297	1.1873e-06	0.548726	0.445324	0.0518217	0.81001	0.771489	0.0192818	-0.222764	2.86466e-05	Monocyte
cg43426735_BC21	0.120988	0.323087	-0.202099	1.19156e-07	0.12364	0.117138	0.00341219	0.351295	0.308539	0.0244327	-0.184899	4.46671e-06	Monocyte
cg43432440_BC21	0.531488	0.304666	0.226823	5.44548e-07	0.538154	0.525011	0.00657365	0.32385	0.291738	0.0169458	0.20116	1.52832e-05	Monocyte
cg43433229_BC21	0.558147	0.301034	0.257113	2.46071e-07	0.573514	0.54795	0.0135439	0.317939	0.285597	0.0162212	0.230011	7.99204e-06	Monocyte
cg43438006_BC21	0.67157	0.357853	0.313716	4.47989e-08	0.691169	0.656297	0.0178342	0.365557	0.348969	0.00835663	0.29074	2.04831e-06	Monocyte
cg43444645_BC21	0.590776	0.378008	0.212768	1.12113e-06	0.606188	0.575813	0.0151922	0.390921	0.367572	0.01187	0.184892	2.73681e-05	Monocyte
cg43444725_BC11	0.807294	0.527839	0.279455	2.63893e-08	0.813446	0.795202	0.0104722	0.530915	0.522389	0.00473299	0.264287	1.35318e-06	Monocyte
cg43453954_BC21	0.724258	0.506931	0.217327	5.14352e-06	0.75702	0.700315	0.0293627	0.528254	0.482243	0.0231893	0.172061	9.26756e-05	Monocyte
cg43455295_BC21	0.332042	0.0767486	0.255293	9.54784e-09	0.342893	0.32659	0.00939724	0.0869058	0.0682387	0.00944195	0.239684	6.21263e-07	Monocyte
cg43474386_BC11	0.469081	0.0266047	0.442476	3.33259e-06	0.486976	0.457111	0.0157895	0.0478435	0.00859483	0.0198226	0.409267	6.56274e-05	Monocyte
cg43474890_BC21	0.747177	0.228182	0.518995	2.38195e-09	0.765436	0.729868	0.0178033	0.252406	0.203602	0.024404	0.477462	2.23261e-07	Monocyte
cg43489590_BC21	0.704583	0.493198	0.211385	6.85979e-06	0.7361	0.685753	0.0274669	0.515194	0.462902	0.0271162	0.17056	0.000115842	Monocyte
cg43492466_BC21	0.448064	0.219669	0.228395	1.05631e-07	0.45188	0.443946	0.00397527	0.226166	0.216089	0.0056362	0.217781	4.05564e-06	Monocyte
cg43518774_BC11	0.573421	0.11957	0.45385	3.6611e-08	0.604126	0.544004	0.0300816	0.150225	0.0977763	0.027324	0.393779	1.74426e-06	Monocyte
cg43521214_BC21	0.88475	0.679262	0.205488	9.38708e-08	0.895353	0.877279	0.00943552	0.695139	0.664016	0.0155711	0.18214	3.67953e-06	Monocyte
cg43521242_BC21	0.690594	0.315196	0.375397	8.9599e-09	0.700543	0.673971	0.0144889	0.326526	0.300888	0.0130759	0.347444	5.91727e-07	Monocyte
cg43521379_BC21	0.432512	0.23143	0.201082	1.02121e-06	0.438258	0.42841	0.00512575	0.252168	0.217122	0.0183869	0.176242	2.53646e-05	Monocyte
cg43523528_BC21	0.685407	0.321786	0.363621	1.50184e-08	0.70057	0.675931	0.0132677	0.338681	0.304135	0.0172852	0.33725	8.71087e-07	Monocyte
cg43525563_BC21	0.80857	0.406637	0.401933	3.12014e-09	0.822259	0.794946	0.0136565	0.417878	0.398629	0.0100239	0.377068	2.70507e-07	Monocyte
cg43525572_BC21	0.546977	0.0902219	0.456755	5.12602e-10	0.566162	0.516136	0.0269732	0.0977631	0.0849067	0.00671108	0.418373	7.92658e-08	Monocyte
cg43546226_BC21	0.481626	0.246586	0.23504	3.07244e-06	0.486741	0.471518	0.00875411	0.287208	0.221073	0.0355621	0.18431	6.14537e-05	Monocyte
cg43550420_BC21	0.868429	0.537932	0.330497	6.40776e-09	0.871668	0.864939	0.00337175	0.557381	0.507571	0.0266372	0.307558	4.60309e-07	Monocyte
cg43554902_BC21	0.72736	0.512725	0.214635	5.33273e-07	0.734398	0.722289	0.00628919	0.531548	0.502213	0.016338	0.190742	1.5035e-05	Monocyte
cg43556891_BC21	0.783213	0.502363	0.280849	1.18018e-07	0.800873	0.769227	0.0161394	0.524663	0.487165	0.0197321	0.244564	4.43414e-06	Monocyte
cg43556909_BC21	0.481575	0.164108	0.317467	8.70865e-09	0.504298	0.469949	0.01968	0.167951	0.161038	0.00352044	0.301999	5.79004e-07	Monocyte
cg43557262_BC21	0.430607	0.0750287	0.355578	1.49703e-08	0.449052	0.402101	0.0250398	0.0889999	0.0606204	0.0141948	0.313101	8.69318e-07	Monocyte
cg43558642_BC21	0.694143	0.442736	0.251407	2.506e-07	0.707902	0.679957	0.0139774	0.458275	0.433613	0.0135246	0.221683	8.11251e-06	Monocyte
cg43560281_BC21	0.8734	0.327159	0.546241	1.18589e-09	0.892568	0.861557	0.0167528	0.353635	0.310915	0.0231251	0.507922	1.37001e-07	Monocyte
cg43563631_BC21	0.673316	0.433329	0.239987	5.48234e-07	0.678458	0.670339	0.00447155	0.456221	0.408327	0.0240167	0.214118	1.53594e-05	Monocyte
cg43573017_BC11	0.549786	0.332677	0.217109	4.30978e-06	0.575248	0.532612	0.0224939	0.358662	0.304461	0.0271692	0.17395	8.06044e-05	Monocyte
cg43608344_BC21	0.785615	0.082189	0.703426	3.30434e-11	0.804358	0.768358	0.0180455	0.087463	0.0720864	0.00875191	0.680895	1.81942e-08	Monocyte
cg43614739_BC11	0.835364	0.297138	0.538226	3.22372e-10	0.841132	0.830972	0.00521788	0.320304	0.275159	0.0225957	0.510668	5.90006e-08	Monocyte
cg43615043_BC11	0.856953	0.495904	0.361049	3.23473e-09	0.864308	0.846188	0.00952919	0.508587	0.479857	0.0146576	0.3376	2.77234e-07	Monocyte
cg43615502_BC11	0.836681	0.221549	0.615132	2.43366e-11	0.844464	0.831789	0.00681417	0.22356	0.220464	0.00174345	0.608229	1.60039e-08	Monocyte
cg43615508_BC21	0.842939	0.0364997	0.806439	2.6831e-12	0.863511	0.824841	0.0194533	0.038755	0.0347126	0.00206148	0.786086	1.24773e-08	Monocyte
cg43615511_BC21	0.842678	0.461069	0.381608	1.36237e-08	0.853193	0.825043	0.0153665	0.480398	0.428804	0.0281247	0.344645	8.10634e-07	Monocyte
cg43615622_BC21	0.850459	0.435253	0.415206	5.83648e-10	0.852663	0.847104	0.00295274	0.443281	0.422232	0.011378	0.403823	8.58493e-08	Monocyte
cg43620509_BC21	0.814049	0.515835	0.298214	2.61973e-08	0.822834	0.808258	0.00773589	0.535366	0.494616	0.0204275	0.272892	1.345e-06	Monocyte
cg43625810_BC21	0.723522	0.432582	0.290941	3.43837e-08	0.72898	0.714587	0.00780143	0.437933	0.424015	0.00749494	0.276654	1.66179e-06	Monocyte
cg43640669_BC21	0.890574	0.679428	0.211147	4.62176e-08	0.898528	0.879481	0.00990397	0.686391	0.674868	0.00612592	0.19309	2.09645e-06	Monocyte
cg43646247_BC11	0.418731	0.170056	0.248675	4.41092e-08	0.427896	0.410272	0.00883303	0.177497	0.159947	0.00907397	0.232774	2.02308e-06	Monocyte
cg43646679_BC21	0.716516	0.382267	0.334249	5.22838e-07	0.758778	0.692241	0.0367352	0.401118	0.351428	0.0269272	0.291123	1.47897e-05	Monocyte
cg43647344_BC21	0.661323	0.252308	0.409015	1.63914e-08	0.666389	0.656441	0.00497693	0.284643	0.228588	0.0290031	0.371798	9.35799e-07	Monocyte
cg43655951_BC21	0.583315	0.363842	0.219473	1.11299e-06	0.589278	0.574284	0.0079544	0.387536	0.351291	0.0205317	0.186747	2.72122e-05	Monocyte
cg43666776_BC21	0.558043	0.267418	0.290625	1.13594e-07	0.584697	0.543772	0.0231024	0.276751	0.253595	0.0122132	0.267021	4.30653e-06	Monocyte
cg43666896_BC21	0.573636	0.268102	0.305534	6.68344e-07	0.617729	0.550121	0.0382139	0.290099	0.241962	0.0243349	0.260021	1.79957e-05	Monocyte
cg43667385_BC21	0.890898	0.0927616	0.798137	3.57237e-11	0.902354	0.878479	0.0119667	0.111173	0.083094	0.015951	0.767306	1.87302e-08	Monocyte
cg43669200_BC21	0.49962	0.272168	0.227452	1.09904e-06	0.52477	0.467356	0.0293604	0.282253	0.263733	0.00936978	0.185103	2.69271e-05	Monocyte
cg43669881_BC21	0.574224	0.0806538	0.49357	5.2221e-10	0.595919	0.558932	0.0193068	0.0935484	0.0735935	0.0111839	0.465383	8.02496e-08	Monocyte
cg43670537_BC21	0.513994	0.218974	0.29502	1.13354e-07	0.532159	0.483097	0.0268956	0.235708	0.210309	0.0144948	0.247389	4.30008e-06	Monocyte
cg43670664_BC21	0.691019	0.363816	0.327203	2.72953e-08	0.706964	0.679861	0.0141717	0.371856	0.350013	0.0120081	0.308006	1.38669e-06	Monocyte
cg43670910_BC21	0.352828	0.0737352	0.279092	2.51334e-08	0.368076	0.340541	0.0140045	0.0855008	0.0601357	0.0127816	0.25504	1.30283e-06	Monocyte
cg43670919_BC11	0.455022	0.055635	0.399387	8.28518e-11	0.469034	0.432868	0.0194097	0.0558591	0.0553376	0.000268365	0.377009	2.75224e-08	Monocyte
cg43673721_BC21	0.82735	0.381462	0.445888	1.63548e-08	0.844203	0.80002	0.0238823	0.41198	0.35309	0.0295037	0.388039	9.34568e-07	Monocyte
cg43678296_BC21	0.537939	0.282791	0.255148	5.38636e-07	0.570726	0.515993	0.0289317	0.296576	0.275803	0.0119388	0.219417	1.51499e-05	Monocyte
cg43694514_BC21	0.415982	0.0967978	0.319184	7.22553e-09	0.431339	0.398378	0.0165952	0.110109	0.088607	0.01163	0.288268	5.05828e-07	Monocyte
cg43703051_BC21	0.468022	0.140483	0.327539	4.97774e-09	0.479947	0.453823	0.0132094	0.14591	0.130734	0.00846119	0.307913	3.81892e-07	Monocyte
cg43703075_BC21	0.724678	0.514637	0.21004	4.40979e-07	0.730557	0.716944	0.00699346	0.52208	0.505106	0.0086776	0.194864	1.28641e-05	Monocyte
cg43706929_BC21	0.519073	0.243654	0.275419	3.77472e-08	0.529102	0.513537	0.00870122	0.247108	0.238105	0.00485325	0.266429	1.788e-06	Monocyte
cg43711265_BC11	0.80814	0.543263	0.264878	8.39838e-08	0.817424	0.7943	0.0122168	0.55679	0.522599	0.0181783	0.23751	3.36452e-06	Monocyte
cg43728059_BC21	0.761238	0.445833	0.315405	1.33418e-08	0.765689	0.755006	0.00555957	0.453269	0.435439	0.00927595	0.301738	7.97604e-07	Monocyte
cg43728339_BC11	0.818576	0.310857	0.50772	1.92046e-10	0.823226	0.816208	0.00402693	0.317578	0.298121	0.0110348	0.49863	4.37652e-08	Monocyte
cg43748831_BC11	0.541763	0.0483471	0.493416	2.7238e-08	0.543619	0.538948	0.00247908	0.0709065	0.034505	0.0197043	0.468041	1.38463e-06	Monocyte
cg43748832_BC21	0.497227	0.0454715	0.451756	3.23314e-11	0.515556	0.483372	0.0165521	0.0470309	0.042533	0.00254649	0.436341	1.79774e-08	Monocyte
cg43752072_BC11	0.620099	0.0437676	0.576332	2.75082e-11	0.63933	0.609792	0.0166685	0.0494148	0.039246	0.00517703	0.560377	1.66708e-08	Monocyte
cg43753808_BC21	0.785522	0.550755	0.234767	9.35298e-07	0.80312	0.773991	0.0154836	0.585725	0.526555	0.0310205	0.188266	2.36006e-05	Monocyte
cg43753812_BC21	0.60551	0.291656	0.313854	5.79135e-08	0.609535	0.603216	0.00349671	0.314169	0.271099	0.0216016	0.289047	2.50607e-06	Monocyte
cg43762847_BC21	0.866644	0.0419912	0.824652	1.09557e-11	0.871874	0.858379	0.00724134	0.0472163	0.0328834	0.00791603	0.811162	1.30127e-08	Monocyte
cg43764367_BC21	0.603106	0.0484812	0.554625	1.44026e-11	0.613581	0.586981	0.0141718	0.0520636	0.0450193	0.00352373	0.534917	1.37171e-08	Monocyte
cg43766423_BC11	0.782912	0.504155	0.278757	4.66739e-08	0.792132	0.773583	0.00927488	0.518521	0.489188	0.0146757	0.255063	2.11086e-06	Monocyte
cg43766815_BC21	0.853123	0.216362	0.636761	3.19968e-11	0.86504	0.846639	0.0103343	0.22086	0.209973	0.00568404	0.625779	1.79774e-08	Monocyte
cg43766866_BC21	0.80909	0.413209	0.395881	8.51693e-09	0.821014	0.789181	0.017354	0.428338	0.392283	0.0187138	0.360843	5.69161e-07	Monocyte
cg43766980_BC11	0.655175	0.870642	-0.215466	1.40606e-07	0.677561	0.641726	0.0195171	0.880521	0.859238	0.0107233	-0.181677	5.1044e-06	Monocyte
cg43767381_BC21	0.632905	0.382209	0.250695	2.89218e-07	0.639289	0.626724	0.00628505	0.403578	0.369935	0.0185745	0.223145	9.12493e-06	Monocyte
cg43767456_BC21	0.365421	0.0650805	0.300341	5.33574e-10	0.376119	0.348142	0.0151048	0.0674521	0.063265	0.00214825	0.28069	8.13245e-08	Monocyte
cg43777768_BC21	0.795669	0.575117	0.220551	2.80455e-06	0.808359	0.786002	0.0114814	0.611309	0.527682	0.0429324	0.174693	5.72297e-05	Monocyte
cg43778015_BC21	0.51899	0.178904	0.340085	2.33897e-08	0.547853	0.488744	0.0295786	0.189686	0.170441	0.00982973	0.299058	1.23181e-06	Monocyte
cg43778462_BC11	0.853491	0.529259	0.324232	4.66318e-08	0.870832	0.828485	0.0221896	0.530907	0.527326	0.0018071	0.297578	2.11021e-06	Monocyte
cg43814114_BC21	0.385061	0.155134	0.229927	4.75938e-08	0.38827	0.382924	0.00282992	0.162636	0.145732	0.00861119	0.220287	2.14432e-06	Monocyte
cg43822273_BC11	0.802423	0.557685	0.244738	2.33984e-07	0.822717	0.785953	0.0186776	0.566028	0.551347	0.00754273	0.219926	7.66086e-06	Monocyte
cg43822384_BC21	0.322026	0.628818	-0.306793	6.0097e-08	0.333248	0.303035	0.0165367	0.643379	0.619367	0.0127951	-0.286119	2.58113e-06	Monocyte
cg43822388_BC21	0.343134	0.543777	-0.200642	7.12035e-06	0.36374	0.33017	0.0180423	0.577896	0.520036	0.0302939	-0.156296	0.000119232	Monocyte
cg43824344_BC21	0.32252	0.0740339	0.248486	1.92703e-08	0.328681	0.310941	0.0100345	0.0853132	0.0635338	0.0109106	0.225628	1.06481e-06	Monocyte
cg43825494_BC21	0.78162	0.0463577	0.735262	8.97781e-12	0.806753	0.75901	0.0239716	0.0498609	0.0434454	0.00324828	0.709149	1.29248e-08	Monocyte
cg43826743_BC21	0.791183	0.414644	0.376539	6.59438e-08	0.817388	0.761568	0.0280659	0.440296	0.396587	0.0228225	0.321272	2.77678e-06	Monocyte
cg43828631_BC21	0.846269	0.0914619	0.754807	3.14355e-12	0.853374	0.835832	0.00923351	0.0967851	0.0870334	0.00493703	0.739047	1.24773e-08	Monocyte
cg43846288_BC21	0.693836	0.432611	0.261225	2.92379e-07	0.710018	0.672209	0.0194839	0.448225	0.422154	0.0137798	0.223983	9.20404e-06	Monocyte
cg43846935_BC21	0.395834	0.0503913	0.345442	3.44902e-08	0.41073	0.382788	0.0140626	0.0607275	0.0350025	0.0135864	0.32206	1.66563e-06	Monocyte
cg43849818_BC21	0.830289	0.430005	0.400284	1.58104e-09	0.840651	0.822099	0.009465	0.438679	0.421207	0.00873654	0.38342	1.6565e-07	Monocyte
cg43850562_BC21	0.641121	0.281961	0.35916	9.47683e-09	0.650777	0.635533	0.00839717	0.294847	0.267838	0.0135468	0.340686	6.18401e-07	Monocyte
cg25794145_BC21	0.767964	0.395066	0.372898	1.5727e-08	0.783802	0.754852	0.0146662	0.40894	0.369418	0.0222363	0.345912	9.03964e-07	Monocyte
cg43852975_BC21	0.550656	0.183132	0.367524	1.90553e-08	0.56315	0.541993	0.0110864	0.198469	0.159646	0.0206544	0.343523	1.05571e-06	Monocyte
cg43853340_BC21	0.771108	0.094855	0.676253	1.0976e-11	0.776944	0.762357	0.00771854	0.10231	0.0882428	0.00707113	0.660047	1.30127e-08	Monocyte
cg43855758_BC21	0.745305	0.152624	0.592681	7.2041e-11	0.753392	0.735928	0.00880331	0.164715	0.14538	0.0105392	0.571213	2.54459e-08	Monocyte
cg43858986_BC21	0.899254	0.513749	0.385505	2.50126e-09	0.912271	0.892098	0.0112915	0.529752	0.496563	0.0166263	0.362346	2.30168e-07	Monocyte
cg43867393_BC21	0.484678	0.0625032	0.422175	1.88028e-10	0.502536	0.472082	0.0158943	0.0665309	0.0562707	0.00547395	0.405551	4.37072e-08	Monocyte
cg43867398_BC21	0.666939	0.415911	0.251028	2.77987e-07	0.683357	0.65846	0.0142202	0.429252	0.402663	0.0132951	0.229207	8.83712e-06	Monocyte
cg43869404_BC21	0.0809353	0.313474	-0.232539	1.83498e-06	0.104052	0.067003	0.02016	0.349631	0.262835	0.0451741	-0.158783	4.06849e-05	Monocyte
cg43870535_BC21	0.713889	0.485899	0.227991	4.4464e-07	0.726873	0.697677	0.0148635	0.492625	0.474969	0.00954922	0.205052	1.29537e-05	Monocyte
cg43877410_BC21	0.525578	0.259064	0.266514	9.44024e-08	0.531165	0.518393	0.00653433	0.275051	0.250564	0.0138551	0.243341	3.69393e-06	Monocyte
cg43877420_BC21	0.325783	0.119821	0.205962	3.66689e-07	0.34143	0.313612	0.0142309	0.138316	0.105775	0.0167202	0.175296	1.10611e-05	Monocyte
cg43878554_BC21	0.615853	0.121266	0.494587	4.76797e-10	0.631276	0.606226	0.0134934	0.134787	0.111237	0.0121573	0.471439	7.55671e-08	Monocyte
cg43880049_BC21	0.0840396	0.318944	-0.234905	7.50119e-09	0.0868428	0.0810032	0.0029268	0.335893	0.298825	0.0187363	-0.211982	5.19828e-07	Monocyte
cg43882499_BC21	0.761579	0.41026	0.351319	9.30756e-09	0.77431	0.74897	0.0126706	0.418589	0.401619	0.00848914	0.33038	6.09316e-07	Monocyte
cg43882773_BC11	0.667998	0.888982	-0.220984	7.85901e-08	0.679407	0.662225	0.00988075	0.898552	0.874289	0.0129173	-0.194882	3.18665e-06	Monocyte
cg43884069_BC21	0.335494	0.0927631	0.242731	4.97792e-09	0.351122	0.325775	0.013668	0.0951052	0.0913906	0.00203829	0.230669	3.81892e-07	Monocyte
cg43888391_BC21	0.544978	0.0609702	0.484008	4.6712e-11	0.553132	0.537095	0.00802196	0.0658182	0.0561622	0.00482811	0.471276	2.04064e-08	Monocyte
cg43915402_BC11	0.822521	0.606126	0.216395	1.68251e-07	0.83632	0.813479	0.0121412	0.609475	0.601022	0.00449133	0.204003	5.8743e-06	Monocyte
cg43916673_BC21	0.63289	0.397862	0.235027	1.02588e-06	0.660831	0.613349	0.0248307	0.408294	0.387876	0.0102163	0.205055	2.54652e-05	Monocyte
cg43923057_BC21	0.850828	0.324912	0.525916	1.45956e-09	0.859581	0.834194	0.0144126	0.358703	0.305959	0.0293355	0.475491	1.56637e-07	Monocyte
cg43925931_BC21	0.484774	0.237371	0.247403	1.26197e-07	0.491789	0.477891	0.00695019	0.247139	0.223794	0.0121298	0.230752	4.6817e-06	Monocyte
cg43929289_BC21	0.464513	0.182611	0.281901	1.70284e-08	0.476089	0.457522	0.0100971	0.188953	0.177387	0.00586313	0.268569	9.64812e-07	Monocyte
cg43934005_BC21	0.796589	0.572474	0.224116	4.2514e-07	0.805869	0.791375	0.00805657	0.593874	0.543498	0.0260281	0.197501	1.24964e-05	Monocyte
cg43935721_BC21	0.699822	0.43968	0.260142	2.99031e-07	0.717777	0.686271	0.0162076	0.459303	0.422724	0.0184349	0.226968	9.37235e-06	Monocyte
cg43936776_BC21	0.709833	0.355945	0.353888	6.71352e-08	0.72585	0.69878	0.0142015	0.391564	0.330982	0.0316658	0.307215	2.8164e-06	Monocyte
cg43936960_BC11	0.569779	0.260286	0.309492	2.06809e-07	0.597547	0.543651	0.0269852	0.273309	0.234924	0.0219673	0.270342	6.93758e-06	Monocyte
cg43946890_BC11	0.883996	0.319371	0.564624	7.68815e-10	0.896035	0.877179	0.0104564	0.344722	0.281555	0.0333777	0.532456	1.03539e-07	Monocyte
cg43951175_BC11	0.648769	0.321288	0.327481	2.75936e-07	0.661888	0.629557	0.0170052	0.356214	0.284778	0.0357441	0.273343	8.78659e-06	Monocyte
cg43951469_BC11	0.834737	0.130687	0.70405	1.16238e-08	0.845693	0.823224	0.011245	0.165654	0.0848372	0.0414928	0.65757	7.19066e-07	Monocyte
cg43951849_BC21	0.856865	0.329755	0.527111	1.97351e-09	0.874785	0.830579	0.0232604	0.338184	0.322217	0.00802094	0.492394	1.94876e-07	Monocyte
cg43952169_BC21	0.817909	0.043609	0.7743	1.49853e-11	0.827571	0.806189	0.0108386	0.0530614	0.038743	0.00818721	0.753127	1.37171e-08	Monocyte
cg43952450_BC21	0.779655	0.575418	0.204237	5.22351e-06	0.794357	0.762503	0.0160677	0.616312	0.540289	0.0383379	0.146191	9.38432e-05	Monocyte
cg43952453_BC21	0.901193	0.0668117	0.834381	1.06444e-11	0.913681	0.879752	0.0186527	0.0700143	0.0651974	0.0027735	0.809737	1.30127e-08	Monocyte
cg43957074_BC11	0.708723	0.352699	0.356024	1.31066e-08	0.721369	0.70076	0.0110737	0.370498	0.34076	0.0157108	0.330262	7.88691e-07	Monocyte
cg43958366_BC11	0.814531	0.526578	0.287953	2.33394e-08	0.824615	0.801002	0.0121777	0.5277	0.525121	0.00132181	0.273302	1.22968e-06	Monocyte
cg43958722_BC21	0.642634	0.0651686	0.577466	4.94422e-10	0.684669	0.600403	0.0421335	0.0699408	0.0566895	0.00736238	0.530462	7.73194e-08	Monocyte
cg43959014_BC21	0.261017	0.0578668	0.20315	5.00735e-09	0.266772	0.25408	0.00642824	0.0641641	0.0540813	0.00549066	0.189915	3.83391e-07	Monocyte
cg43960690_BC21	0.886238	0.506877	0.379361	1.80138e-09	0.895403	0.878891	0.00840465	0.522737	0.485873	0.018963	0.356154	1.82023e-07	Monocyte
cg43961506_BC21	0.799197	0.0802205	0.718977	4.84155e-11	0.822158	0.766522	0.029062	0.0825868	0.0757662	0.00386	0.683936	2.06754e-08	Monocyte
cg43971665_BC21	0.255861	0.0438057	0.212055	1.15386e-09	0.268521	0.24201	0.0132952	0.0458679	0.0410583	0.00247693	0.196143	1.34513e-07	Monocyte
cg43971767_BC21	0.764185	0.186526	0.577659	1.07706e-10	0.773702	0.746761	0.0151109	0.192542	0.181247	0.00568311	0.554219	3.12574e-08	Monocyte
cg43971879_BC21	0.421805	0.154	0.267804	1.65585e-07	0.446459	0.405322	0.0217522	0.173952	0.137252	0.0185586	0.231369	5.80335e-06	Monocyte
cg43973416_BC21	0.480958	0.110741	0.370217	9.62564e-09	0.486298	0.473143	0.00691779	0.126075	0.0926553	0.016879	0.347068	6.24517e-07	Monocyte
cg43973430_BC21	0.810868	0.4145	0.396368	1.04441e-08	0.83315	0.789215	0.0219742	0.416034	0.4121	0.00210557	0.373181	6.63005e-07	Monocyte
cg43989906_BC11	0.746825	0.528535	0.21829	5.60274e-06	0.778456	0.718577	0.0300822	0.548766	0.50022	0.0252628	0.169811	9.89029e-05	Monocyte
cg43990822_BC11	0.922274	0.22183	0.700444	2.8676e-10	0.935317	0.904549	0.0159096	0.235951	0.197823	0.0208985	0.668598	5.48795e-08	Monocyte
cg43999519_BC11	0.843296	0.586597	0.2567	2.38326e-07	0.866073	0.826652	0.0204138	0.598721	0.571789	0.0136649	0.227931	7.78165e-06	Monocyte
cg44008673_BC21	0.430339	0.220076	0.210263	2.60553e-07	0.437376	0.425137	0.00632252	0.227293	0.210001	0.00899341	0.197844	8.38096e-06	Monocyte
cg44009307_BC21	0.599177	0.0388839	0.560293	1.62745e-11	0.612159	0.576456	0.0197433	0.0429712	0.0365957	0.00354821	0.533485	1.38072e-08	Monocyte
cg44009332_BC21	0.406849	0.0603951	0.346454	2.26763e-10	0.418235	0.393779	0.0123146	0.0637762	0.0567554	0.00351757	0.330003	4.78114e-08	Monocyte
cg44011521_BC21	0.435778	0.0518726	0.383905	3.85079e-08	0.445446	0.421367	0.0127208	0.0723625	0.040656	0.0177714	0.349005	1.81672e-06	Monocyte
cg44011730_BC21	0.637881	0.123431	0.51445	4.12838e-09	0.69349	0.60619	0.0483154	0.130397	0.11828	0.00625889	0.475793	3.31638e-07	Monocyte
cg44011890_BC21	0.48912	0.258133	0.230986	1.35276e-06	0.514565	0.46073	0.027038	0.272522	0.237311	0.0184662	0.188208	3.18283e-05	Monocyte
cg44011891_BC21	0.476624	0.25211	0.224514	6.02272e-07	0.503313	0.462958	0.0231155	0.260826	0.242265	0.00933177	0.202132	1.65556e-05	Monocyte
cg44012260_BC11	0.813661	0.375261	0.4384	1.90605e-08	0.844616	0.787872	0.0287227	0.383166	0.361207	0.0122029	0.404706	1.05576e-06	Monocyte
cg44012606_BC21	0.770275	0.381929	0.388346	1.52392e-08	0.783365	0.751602	0.0166015	0.399229	0.35467	0.023891	0.352373	8.81622e-07	Monocyte
cg44012878_BC21	0.851544	0.508244	0.3433	1.05927e-08	0.865227	0.837186	0.014033	0.524804	0.493106	0.015897	0.312382	6.69517e-07	Monocyte
cg44013546_BC21	0.886961	0.491878	0.395083	6.56822e-09	0.895424	0.870693	0.0140926	0.522743	0.46917	0.027702	0.34795	4.69652e-07	Monocyte
cg44013550_BC11	0.882882	0.0428732	0.840008	1.26745e-10	0.896099	0.875325	0.0114859	0.0577029	0.0318082	0.0133516	0.817622	3.46756e-08	Monocyte
cg44013930_BC11	0.924452	0.715194	0.209259	2.01479e-06	0.93982	0.903229	0.0189855	0.758589	0.688691	0.037887	0.14464	4.38228e-05	Monocyte
cg44014690_BC21	0.878873	0.245563	0.633311	2.23836e-10	0.899019	0.867499	0.0174952	0.252201	0.237602	0.00738902	0.615298	4.74047e-08	Monocyte
cg44016902_BC11	0.689464	0.447171	0.242292	1.33624e-06	0.699655	0.676814	0.0116172	0.469591	0.409387	0.0329118	0.207223	3.15116e-05	Monocyte
cg44020967_BC21	0.329601	0.0417446	0.287856	2.51314e-08	0.34744	0.316499	0.0160056	0.0552558	0.0344694	0.0117126	0.261243	1.30283e-06	Monocyte
cg44021427_BC21	0.544451	0.325379	0.219072	5.45838e-07	0.549686	0.538415	0.00567788	0.338633	0.313166	0.0127654	0.199782	1.53107e-05	Monocyte
cg44034446_BC21	0.53897	0.256156	0.282814	1.68826e-07	0.56621	0.509595	0.0283678	0.266488	0.248281	0.00934874	0.243107	5.88939e-06	Monocyte
cg44035389_BC21	0.812822	0.104057	0.708765	1.51897e-11	0.821159	0.807399	0.00732771	0.111356	0.0924111	0.0101931	0.696043	1.37171e-08	Monocyte
cg44035593_BC21	0.835042	0.474777	0.360265	3.59111e-08	0.850004	0.805899	0.0252424	0.47951	0.471921	0.00412803	0.326389	1.71981e-06	Monocyte
cg44036071_BC21	0.298794	0.042846	0.255948	4.20265e-10	0.305034	0.292607	0.00621366	0.04533	0.0389636	0.00340577	0.247277	6.97392e-08	Monocyte
cg44044025_BC21	0.867802	0.638037	0.229765	3.85256e-08	0.875188	0.857036	0.00953618	0.643525	0.630934	0.00644887	0.213512	1.81688e-06	Monocyte
cg44044029_BC11	0.368762	0.0588333	0.309929	3.12678e-08	0.392188	0.335215	0.0298044	0.0713109	0.0462747	0.0125183	0.263904	1.54255e-06	Monocyte
cg44044337_BC11	0.32244	0.0997405	0.222699	1.72884e-05	0.354426	0.276435	0.0408421	0.118497	0.0655671	0.0296421	0.157937	0.000239212	Monocyte
cg44048726_BC21	0.578511	0.365786	0.212725	1.52386e-05	0.618013	0.556046	0.0343177	0.397549	0.335375	0.0311093	0.158497	0.000216558	Monocyte
cg44049588_BC21	0.868704	0.667175	0.20153	1.4678e-07	0.878555	0.862622	0.00860868	0.686084	0.651558	0.0174967	0.176538	5.27589e-06	Monocyte
cg44050461_BC21	0.345896	0.141885	0.204011	2.34013e-06	0.355976	0.332341	0.0121946	0.169836	0.118763	0.0258765	0.162505	4.95268e-05	Monocyte
cg44053045_BC21	0.910443	0.645042	0.265401	1.29872e-07	0.925803	0.899159	0.0137814	0.683521	0.620895	0.0336833	0.215638	4.785e-06	Monocyte
cg44053276_BC21	0.881483	0.53488	0.346602	1.44579e-08	0.893938	0.8752	0.0107865	0.569903	0.505477	0.0325788	0.305297	8.48932e-07	Monocyte
cg44060073_BC11	0.403395	0.161717	0.241678	2.02557e-07	0.424746	0.388369	0.0189955	0.174676	0.144442	0.0155722	0.213693	6.82255e-06	Monocyte
cg44060471_BC11	0.739948	0.371199	0.368749	1.55433e-08	0.756713	0.722869	0.0169242	0.387081	0.353732	0.0167307	0.335788	8.95649e-07	Monocyte
cg44065390_BC21	0.842642	0.46983	0.372813	7.75544e-08	0.867007	0.823514	0.0222145	0.510249	0.441997	0.0358243	0.313266	3.15552e-06	Monocyte
cg44065941_BC11	0.76348	0.0931052	0.670375	4.30415e-11	0.791335	0.74536	0.0244843	0.0972809	0.089113	0.00408706	0.648079	1.98603e-08	Monocyte
cg44066088_BC21	0.407638	0.751325	-0.343687	1.22819e-08	0.409752	0.403436	0.0036389	0.766269	0.737252	0.0145277	-0.327501	7.50611e-07	Monocyte
cg44068301_BC21	0.884918	0.589438	0.295481	1.10698e-08	0.89505	0.879718	0.00877557	0.613036	0.577314	0.0204394	0.266682	6.92942e-07	Monocyte
cg44070044_BC21	0.511526	0.229527	0.281999	2.2118e-07	0.524971	0.498872	0.0130672	0.252708	0.205058	0.0238508	0.246165	7.32115e-06	Monocyte
cg44071113_BC21	0.547671	0.0869275	0.460743	4.48615e-10	0.564296	0.532547	0.0159276	0.098096	0.0800638	0.00975646	0.434451	7.22165e-08	Monocyte
cg44071115_BC21	0.663474	0.0664121	0.597062	2.39661e-10	0.675469	0.653025	0.0113014	0.0740958	0.0532434	0.0114573	0.578929	4.9213e-08	Monocyte
cg44072818_BC11	0.793831	0.573833	0.219998	9.9286e-06	0.818085	0.75771	0.0318892	0.599446	0.531094	0.0372552	0.158264	0.00015515	Monocyte
cg44072896_BC21	0.7988	0.221919	0.576881	1.4256e-10	0.816271	0.787953	0.0152771	0.226713	0.216374	0.00521011	0.56124	3.70779e-08	Monocyte
cg44096721_BC21	0.73676	0.469324	0.267436	5.05067e-07	0.756757	0.725294	0.0173799	0.493187	0.436532	0.029364	0.232107	1.43725e-05	Monocyte
cg44096851_BC21	0.885136	0.590653	0.294483	2.29332e-07	0.907454	0.863274	0.0220933	0.620581	0.574195	0.0259616	0.242693	7.54252e-06	Monocyte
cg44097097_BC21	0.356377	0.594928	-0.238551	7.57352e-06	0.382806	0.321253	0.0316845	0.633583	0.562083	0.0361023	-0.179277	0.00012531	Monocyte
cg44111940_BC21	0.468206	0.261862	0.206345	7.41262e-07	0.470441	0.464548	0.00319418	0.27975	0.252337	0.0155026	0.184798	1.9575e-05	Monocyte
cg44115481_BC21	0.558587	0.0604876	0.498099	8.71553e-09	0.587821	0.535009	0.0268566	0.0802835	0.046682	0.0175835	0.454726	5.79302e-07	Monocyte
cg44117514_BC11	0.710712	0.335607	0.375105	4.41941e-09	0.717616	0.703177	0.00724012	0.342757	0.32553	0.00897837	0.36042	3.48785e-07	Monocyte
cg44119526_BC11	0.619221	0.221236	0.397984	5.75019e-09	0.644994	0.605877	0.0223252	0.228721	0.211348	0.00893211	0.377156	4.229e-07	Monocyte
cg44119533_BC21	0.857588	0.478959	0.378629	6.31465e-09	0.87117	0.842071	0.0146457	0.497013	0.461753	0.017645	0.345058	4.55089e-07	Monocyte
cg44119593_BC21	0.909551	0.608249	0.301302	2.7832e-09	0.918861	0.904155	0.00809697	0.613157	0.603586	0.00479025	0.290998	2.49519e-07	Monocyte
cg44126491_BC21	0.476413	0.112735	0.363678	1.04549e-08	0.482605	0.470881	0.00589001	0.129206	0.0951578	0.0170511	0.341675	6.63193e-07	Monocyte
cg44135098_BC21	0.295876	0.088905	0.206971	6.93032e-08	0.309378	0.288828	0.011697	0.0989415	0.0771144	0.0110187	0.189887	2.8897e-06	Monocyte
cg44141053_BC21	0.823622	0.568506	0.255116	1.63351e-07	0.843937	0.81263	0.0176131	0.578606	0.553621	0.0131618	0.234024	5.7405e-06	Monocyte
cg44149458_BC11	0.611445	0.279658	0.331787	1.8272e-08	0.621083	0.606004	0.00837023	0.295312	0.27115	0.0135739	0.310692	1.02189e-06	Monocyte
cg44151922_BC21	0.836072	0.51285	0.323222	1.77003e-08	0.852465	0.825352	0.0144192	0.527508	0.500702	0.013578	0.297844	9.9513e-07	Monocyte
cg44151980_BC21	0.829098	0.543151	0.285946	2.53896e-08	0.841594	0.820579	0.0110582	0.55232	0.52899	0.0124402	0.268258	1.31308e-06	Monocyte
cg44156096_BC21	0.561437	0.279915	0.281522	3.35313e-07	0.577338	0.538183	0.0205871	0.30096	0.254606	0.0234689	0.237223	1.02738e-05	Monocyte
cg44159125_BC21	0.375821	0.0377893	0.338031	6.76817e-11	0.385068	0.371048	0.0080095	0.0394135	0.0347556	0.00262947	0.331634	2.47193e-08	Monocyte
cg44170787_BC21	0.656252	0.423628	0.232624	7.36015e-07	0.674056	0.639199	0.0174404	0.436537	0.406922	0.0151679	0.202662	1.94639e-05	Monocyte
cg44180996_TC21	0.863932	0.185742	0.67819	3.01275e-11	0.872961	0.858193	0.00791465	0.199666	0.170078	0.0148708	0.658526	1.7405e-08	Monocyte
cg44180997_TC21	0.803045	0.198096	0.604949	2.79301e-11	0.808223	0.798633	0.00484054	0.203365	0.194844	0.00460475	0.595268	1.68029e-08	Monocyte
cg44181549_TC21	0.59841	0.253254	0.345156	6.28767e-09	0.607941	0.591614	0.00850033	0.255374	0.251077	0.00214938	0.33624	4.53791e-07	Monocyte
cg44181650_TC21	0.909115	0.382596	0.526519	4.54074e-10	0.912146	0.907332	0.00263885	0.414933	0.340489	0.0381716	0.492399	7.27165e-08	Monocyte
cg44183337_TC11	0.406957	0.0309662	0.375991	5.84903e-08	0.421465	0.392031	0.0147215	0.0470717	0.0221026	0.0139713	0.344959	2.52705e-06	Monocyte
cg44184245_TC11	0.670447	0.431221	0.239226	8.7792e-07	0.699111	0.648288	0.0260288	0.433685	0.427963	0.00294267	0.214603	2.24042e-05	Monocyte
cg44184774_TC21	0.637949	0.133892	0.504058	9.41232e-10	0.649385	0.626826	0.0112828	0.151871	0.118948	0.01667	0.474956	1.17067e-07	Monocyte
cg44186199_TC21	0.775179	0.47283	0.302349	3.61845e-08	0.778374	0.76886	0.00547249	0.486814	0.447786	0.0217379	0.282046	1.72955e-06	Monocyte
cg44187342_TC21	0.534277	0.1777	0.356577	2.15215e-08	0.555154	0.51969	0.01855	0.198484	0.161869	0.0188037	0.321206	1.15999e-06	Monocyte
cg44190522_TC21	0.488631	0.275661	0.21297	3.7988e-06	0.500584	0.474584	0.0131253	0.302417	0.24437	0.0292881	0.172168	7.28754e-05	Monocyte
cg44239495_TC21	0.798908	0.557569	0.241339	3.44974e-06	0.808445	0.786931	0.0109625	0.61807	0.522715	0.0525979	0.168861	6.75256e-05	Monocyte
cg44239772_TC11	0.760694	0.0387858	0.721908	3.93849e-11	0.774311	0.748132	0.0131214	0.0444513	0.0303663	0.00743537	0.703681	1.94259e-08	Monocyte
cg44257072_TC21	0.813308	0.281552	0.531755	1.59694e-08	0.831188	0.799076	0.0163639	0.337375	0.245527	0.0490196	0.461701	9.15721e-07	Monocyte
cg44257532_TC21	0.514547	0.0815266	0.43302	5.91656e-10	0.527129	0.498263	0.0147843	0.0915152	0.0727454	0.00944299	0.406748	8.66102e-08	Monocyte
cg44260023_TC21	0.402055	0.164199	0.237856	2.13798e-07	0.408443	0.39856	0.00554023	0.183291	0.146246	0.0185487	0.215269	7.12449e-06	Monocyte
cg44260024_TC21	0.435393	0.180301	0.255092	5.09367e-07	0.448761	0.423137	0.0128482	0.197683	0.15235	0.0244443	0.225454	1.44654e-05	Monocyte
cg44270164_TC21	0.850782	0.053438	0.797344	7.35122e-12	0.871161	0.835804	0.0182869	0.0588712	0.0494927	0.00486311	0.776933	1.28327e-08	Monocyte
cg44286964_TC21	0.497749	0.109251	0.388498	1.85395e-08	0.503949	0.488938	0.00783877	0.134429	0.095384	0.0218425	0.354509	1.03315e-06	Monocyte
cg44291165_TC21	0.303662	0.587541	-0.283879	6.29519e-07	0.318056	0.289873	0.0141011	0.62476	0.550748	0.0370075	-0.232693	1.71388e-05	Monocyte
cg44295855_TC11	0.601535	0.383179	0.218356	1.37237e-06	0.610739	0.592321	0.00920882	0.397876	0.358073	0.0218476	0.194446	3.21782e-05	Monocyte
cg44295923_TC21	0.308515	0.041179	0.267336	7.60788e-10	0.319722	0.301414	0.00981976	0.0460808	0.0365658	0.00476405	0.255334	1.0285e-07	Monocyte
cg44295980_TC21	0.525358	0.0513404	0.474017	5.74877e-11	0.536434	0.5167	0.0100863	0.0551898	0.045702	0.00499051	0.461511	2.26344e-08	Monocyte
cg44297577_TC21	0.406132	0.049282	0.35685	2.45772e-10	0.434592	0.388903	0.0248291	0.0522715	0.0473596	0.00262408	0.336632	4.97884e-08	Monocyte
cg44316824_TC21	0.132244	0.412732	-0.280487	1.6951e-07	0.151923	0.114866	0.0186353	0.442919	0.385898	0.028658	-0.233975	5.90572e-06	Monocyte
cg44317647_TC21	0.858813	0.0685183	0.790295	6.88714e-12	0.860822	0.856984	0.00192545	0.0800598	0.0603087	0.0102885	0.776924	1.28327e-08	Monocyte
cg44320336_TC21	0.776008	0.408518	0.36749	7.71405e-09	0.786611	0.763644	0.0115841	0.420672	0.391206	0.0153949	0.342972	5.29679e-07	Monocyte
cg44321409_TC21	0.321734	0.0884655	0.233269	4.11926e-08	0.336586	0.305645	0.0155077	0.10045	0.0780174	0.0112952	0.205195	1.91453e-06	Monocyte
cg44322555_TC11	0.670451	0.434417	0.236034	8.36357e-07	0.687084	0.660412	0.0145077	0.456592	0.411949	0.0223232	0.203819	2.15527e-05	Monocyte
cg44323448_TC21	0.606432	0.080105	0.526327	1.34633e-10	0.615693	0.594138	0.0110928	0.0905326	0.0733807	0.00915607	0.503605	3.60498e-08	Monocyte
cg44324291_TC21	0.0966248	0.407784	-0.31116	3.50584e-09	0.10805	0.0906973	0.00989689	0.411522	0.404781	0.00342963	-0.296731	2.94842e-07	Monocyte
cg44324293_TC21	0.098672	0.325449	-0.226777	2.19611e-08	0.103651	0.0961393	0.00431227	0.346319	0.304525	0.0208973	-0.200873	1.17688e-06	Monocyte
cg44324409_TC21	0.839927	0.614986	0.224942	1.8403e-07	0.846452	0.829365	0.00923139	0.630887	0.588551	0.02305	0.198478	6.31202e-06	Monocyte
cg44325913_TC21	0.582956	0.305224	0.277733	8.54574e-08	0.601894	0.567799	0.0173593	0.307234	0.302862	0.00220715	0.260565	3.41435e-06	Monocyte
cg44325940_TC21	0.75911	0.348445	0.410665	1.62647e-08	0.777603	0.744685	0.016832	0.381747	0.331096	0.0288491	0.362938	9.30066e-07	Monocyte
cg44326035_TC21	0.565763	0.196635	0.369128	2.92275e-09	0.581232	0.554243	0.0139212	0.198064	0.195539	0.00129529	0.356179	2.58575e-07	Monocyte
cg44327967_TC11	0.782453	0.554715	0.227737	6.34517e-07	0.794047	0.765744	0.0148282	0.581482	0.534941	0.0240458	0.184262	1.72521e-05	Monocyte
cg44328623_TC21	0.373726	0.17045	0.203276	1.36911e-07	0.383016	0.363394	0.00985248	0.174443	0.163607	0.00595392	0.188951	4.99758e-06	Monocyte
cg44333250_TC21	0.733782	0.530568	0.203213	2.60473e-06	0.739812	0.728464	0.00570761	0.554195	0.494854	0.0314632	0.174269	5.385e-05	Monocyte
cg44333424_TC21	0.838637	0.128024	0.710613	1.17681e-11	0.8458	0.831888	0.00696554	0.135868	0.116518	0.0101813	0.69602	1.30127e-08	Monocyte
cg44333536_TC21	0.780937	0.577507	0.203431	5.35935e-07	0.789741	0.769815	0.0101631	0.59122	0.561137	0.0152168	0.178595	1.50954e-05	Monocyte
cg44335204_TC21	0.805929	0.539734	0.266195	8.15879e-08	0.808104	0.802052	0.00336614	0.563459	0.512586	0.0256087	0.238593	3.28894e-06	Monocyte
cg44335229_TC11	0.591325	0.12739	0.463935	9.38301e-10	0.599349	0.579581	0.0103955	0.14244	0.115226	0.0138345	0.437141	1.16823e-07	Monocyte
cg44335444_TC11	0.7006	0.395252	0.305348	2.21478e-07	0.719053	0.677333	0.021273	0.422484	0.369492	0.0265268	0.254848	7.32806e-06	Monocyte
cg44335982_TC21	0.79682	0.592882	0.203938	9.86887e-07	0.812683	0.785632	0.0141185	0.610515	0.568863	0.0215476	0.175118	2.46584e-05	Monocyte
cg44336070_TC11	0.771917	0.554754	0.217163	4.98949e-07	0.79041	0.762029	0.0160285	0.563801	0.546194	0.00881399	0.198228	1.42312e-05	Monocyte
cg44336593_TC21	0.398586	0.0705971	0.327989	1.98562e-08	0.429067	0.369591	0.0297656	0.0800183	0.0566722	0.0123074	0.289573	1.08909e-06	Monocyte
cg44336610_TC21	0.0847964	0.46762	-0.382824	9.61738e-10	0.092105	0.0756741	0.00836429	0.484572	0.457536	0.0147686	-0.36543	1.18378e-07	Monocyte
cg44337697_TC21	0.242971	0.0313098	0.211661	1.11104e-08	0.248827	0.234775	0.00731255	0.0395985	0.0265182	0.00720735	0.195177	6.94781e-07	Monocyte
cg44345940_TC21	0.765323	0.538198	0.227125	2.97977e-05	0.796323	0.73216	0.0321359	0.594012	0.482784	0.0556149	0.138148	0.000365792	Monocyte
cg44352351_TC21	0.73077	0.513524	0.217246	8.90361e-07	0.735129	0.727499	0.00392947	0.542044	0.493488	0.0253653	0.185455	2.26632e-05	Monocyte
cg44353485_TC21	0.843808	0.572101	0.271706	4.37759e-08	0.856228	0.837403	0.0107579	0.592119	0.553468	0.0193627	0.245284	2.01115e-06	Monocyte
cg44353841_TC21	0.367559	0.729346	-0.361787	6.4831e-08	0.390514	0.352709	0.0201638	0.759808	0.709659	0.0267546	-0.319145	2.73691e-06	Monocyte
cg44353915_TC21	0.772325	0.0884346	0.683891	1.43899e-11	0.783392	0.756639	0.0139618	0.0958318	0.0829311	0.00665557	0.660807	1.37171e-08	Monocyte
cg44353952_TC21	0.471557	0.156388	0.315169	4.21255e-08	0.490637	0.451249	0.0197227	0.176418	0.142729	0.0177253	0.27483	1.95055e-06	Monocyte
cg44360354_TC21	0.840058	0.611901	0.228157	1.83423e-06	0.870628	0.820751	0.0267786	0.625763	0.594892	0.0156742	0.194988	4.06754e-05	Monocyte
cg44364521_TC11	0.795327	0.591094	0.204233	4.63841e-06	0.819214	0.765648	0.0272485	0.616727	0.577859	0.0222031	0.148921	8.53661e-05	Monocyte
cg44365591_TC21	0.518765	0.188068	0.330697	3.80177e-07	0.531794	0.503095	0.0145303	0.229868	0.165117	0.0362581	0.273227	1.13956e-05	Monocyte
cg44370418_TC21	0.285676	0.0852833	0.200393	6.34761e-08	0.312349	0.268024	0.0234986	0.0916822	0.0781337	0.00680539	0.176342	2.69603e-06	Monocyte
cg44373416_TC21	0.625263	0.0726759	0.552587	1.68992e-10	0.649306	0.602958	0.0232224	0.0826445	0.0669173	0.00866769	0.520314	4.11119e-08	Monocyte
cg44380728_TC21	0.796733	0.330988	0.465745	1.6699e-09	0.807521	0.789683	0.00948815	0.348722	0.305803	0.0224084	0.440961	1.71838e-07	Monocyte
cg44390094_TC11	0.904442	0.0551364	0.849306	1.89011e-11	0.924338	0.885991	0.0192144	0.0606207	0.0507594	0.00502306	0.82537	1.45591e-08	Monocyte
cg44390390_TC21	0.654667	0.353798	0.300868	2.82467e-08	0.661032	0.648567	0.00623699	0.359711	0.347471	0.00613034	0.288856	1.42518e-06	Monocyte
cg44392232_TC21	0.366945	0.0463037	0.320641	1.44331e-10	0.378215	0.357329	0.0105405	0.0495573	0.0443478	0.00283688	0.307772	3.72499e-08	Monocyte
cg44397792_TC21	0.859881	0.513341	0.34654	4.63452e-09	0.863217	0.85376	0.0053085	0.540087	0.499265	0.0231738	0.313672	3.61835e-07	Monocyte
cg44397797_TC21	0.78003	0.400868	0.379161	1.83873e-08	0.79556	0.754637	0.0221722	0.413449	0.384931	0.0145525	0.341188	1.02675e-06	Monocyte
cg44398359_TC21	0.504021	0.0864483	0.417573	9.13858e-11	0.505822	0.502786	0.00159516	0.0871571	0.0855742	0.000804308	0.415629	2.87612e-08	Monocyte
cg44399090_TC21	0.464046	0.0679975	0.396048	3.39732e-10	0.480571	0.434822	0.0253808	0.0718549	0.0656371	0.00336839	0.362967	6.09594e-08	Monocyte
cg44399768_TC21	0.599127	0.366615	0.232513	4.78515e-07	0.612796	0.588959	0.0122982	0.378482	0.35287	0.0129088	0.210477	1.37451e-05	Monocyte
cg44401899_TC21	0.746439	0.258364	0.488075	6.62315e-10	0.755328	0.737791	0.00877093	0.274607	0.245966	0.0147025	0.463184	9.34193e-08	Monocyte
cg44402054_TC11	0.80193	0.281821	0.520109	4.06426e-10	0.814146	0.792668	0.0110396	0.299189	0.272501	0.0150546	0.49348	6.82696e-08	Monocyte
cg44418307_TC21	0.76695	0.296941	0.470008	1.03125e-09	0.777855	0.758071	0.0100465	0.313876	0.282535	0.0158227	0.444195	1.24081e-07	Monocyte
cg44428083_TC21	0.795218	0.0428381	0.75238	3.5524e-11	0.809001	0.787468	0.0119678	0.0533088	0.0363866	0.00914908	0.734159	1.87302e-08	Monocyte
cg44428099_TC11	0.854064	0.448656	0.405408	5.02136e-09	0.866956	0.841755	0.0126109	0.470378	0.420186	0.0257675	0.371377	3.83444e-07	Monocyte
cg44428519_TC21	0.467574	0.0631192	0.404454	6.92554e-09	0.480874	0.45759	0.0119908	0.079733	0.0509001	0.0149104	0.377857	4.88701e-07	Monocyte
cg44428925_TC21	0.629644	0.0518832	0.577761	6.054e-11	0.663253	0.607737	0.02955	0.0573189	0.0488521	0.00471791	0.550418	2.33528e-08	Monocyte
cg44428929_TC21	0.612414	0.111272	0.501142	7.20616e-11	0.619197	0.603932	0.00777293	0.11347	0.107243	0.00349336	0.490462	2.54459e-08	Monocyte
cg44453788_TC21	0.587466	0.324758	0.262708	1.96384e-07	0.596102	0.57979	0.00819824	0.345319	0.314177	0.0178086	0.234472	6.64996e-06	Monocyte
cg44492122_TC21	0.812869	0.38145	0.431419	1.09572e-09	0.815966	0.807059	0.00503461	0.39943	0.367456	0.0163552	0.40763	1.29755e-07	Monocyte
cg44492501_TC21	0.672558	0.313186	0.359371	1.38208e-08	0.684855	0.66431	0.0108546	0.330094	0.296738	0.0166827	0.334216	8.18132e-07	Monocyte
cg44492544_TC21	0.38585	0.0892899	0.29656	1.41473e-09	0.399191	0.37313	0.0130417	0.0920006	0.0858134	0.00316388	0.281129	1.53693e-07	Monocyte
cg44492740_TC11	0.574828	0.344098	0.23073	4.5206e-07	0.580101	0.566483	0.00731056	0.356481	0.327896	0.01467	0.210001	1.31254e-05	Monocyte
cg44492742_TC21	0.620781	0.343128	0.277653	4.69955e-08	0.623689	0.619178	0.00252267	0.344718	0.342264	0.00137905	0.27446	2.12278e-06	Monocyte
cg44493714_TC21	0.874817	0.0547851	0.820032	3.73752e-13	0.881881	0.868276	0.00681748	0.0550729	0.054454	0.000311701	0.813203	1.24773e-08	Monocyte
cg44493716_TC21	0.842971	0.0611682	0.781803	4.62839e-11	0.867564	0.81381	0.0271666	0.0682981	0.055301	0.00658991	0.745512	2.03633e-08	Monocyte
cg44493727_TC11	0.8276	0.0639113	0.763689	5.04469e-10	0.854504	0.804279	0.0253034	0.083507	0.0524253	0.0170541	0.720772	7.82037e-08	Monocyte
cg44494787_TC21	0.838621	0.481928	0.356694	2.8763e-09	0.839519	0.837298	0.00117003	0.502008	0.470323	0.0174607	0.33529	2.55825e-07	Monocyte
cg44494923_TC21	0.663957	0.264765	0.399192	9.51392e-09	0.669595	0.655313	0.0076009	0.285394	0.240834	0.0224626	0.369919	6.20035e-07	Monocyte
cg44495033_TC21	0.885384	0.603361	0.282023	1.97098e-08	0.898143	0.875672	0.0115415	0.618654	0.585908	0.0164795	0.257017	1.08293e-06	Monocyte
cg44497902_TC21	0.813567	0.369247	0.44432	2.0564e-09	0.826814	0.804829	0.0116649	0.384605	0.346746	0.0199149	0.420224	1.9979e-07	Monocyte
cg44497951_TC11	0.722393	0.293838	0.428554	1.0362e-08	0.740076	0.691569	0.0267906	0.303256	0.276919	0.0146833	0.388313	6.59381e-07	Monocyte
cg44498506_TC21	0.655038	0.249164	0.405874	7.61488e-09	0.666155	0.646162	0.0101833	0.263526	0.225609	0.0205622	0.382635	5.24764e-07	Monocyte
cg44504179_TC11	0.902336	0.693117	0.209219	2.74904e-06	0.917412	0.879596	0.0200395	0.739446	0.668893	0.040136	0.14015	5.62827e-05	Monocyte
cg44508674_TC11	0.743502	0.532148	0.211354	4.19821e-06	0.751513	0.739483	0.0069378	0.576213	0.498157	0.0399909	0.163271	7.89391e-05	Monocyte
cg44508943_TC21	0.599309	0.336005	0.263303	2.24211e-07	0.604572	0.590619	0.00758156	0.35237	0.314545	0.0194206	0.238249	7.39772e-06	Monocyte
cg44514082_TC11	0.920419	0.698855	0.221564	2.43804e-08	0.930819	0.912106	0.00952968	0.70522	0.688486	0.00905698	0.206887	1.27448e-06	Monocyte
cg44514411_TC21	0.0503885	0.291003	-0.240614	2.38229e-08	0.0609173	0.0408118	0.0100865	0.305172	0.278129	0.0135677	-0.217212	1.25094e-06	Monocyte
cg44514594_TC21	0.591584	0.260013	0.331571	2.30459e-08	0.599585	0.581194	0.00942533	0.273569	0.242515	0.0158975	0.307625	1.2202e-06	Monocyte
cg44514595_TC21	0.404289	0.139298	0.264991	3.85746e-08	0.421919	0.384709	0.0186816	0.151741	0.131234	0.0109324	0.232968	1.81814e-06	Monocyte
cg44516509_TC21	0.835881	0.46516	0.370721	4.37289e-09	0.849593	0.824332	0.0127689	0.475341	0.455861	0.00976965	0.348992	3.45886e-07	Monocyte
cg44520300_TC21	0.788329	0.518921	0.269408	1.01028e-07	0.801453	0.770184	0.016228	0.527663	0.505114	0.0120977	0.242521	3.89898e-06	Monocyte
cg44522441_TC11	0.829015	0.496936	0.332079	8.58175e-09	0.839186	0.818247	0.0104823	0.51265	0.488497	0.013621	0.305597	5.72873e-07	Monocyte
cg44522961_TC21	0.813347	0.592359	0.220988	2.82123e-06	0.824448	0.794063	0.016764	0.618894	0.544369	0.0416384	0.175169	5.75464e-05	Monocyte
cg44523912_TC21	0.848054	0.08414	0.763914	8.36511e-10	0.873262	0.806218	0.0364842	0.100914	0.0707032	0.0153797	0.705303	1.09033e-07	Monocyte
cg44524901_TC21	0.723817	0.458225	0.265592	5.998e-07	0.751999	0.705365	0.0247928	0.479787	0.439601	0.0202535	0.225578	1.65042e-05	Monocyte
cg44524927_TC21	0.803516	0.581523	0.221993	7.7542e-07	0.81114	0.797868	0.0068531	0.604988	0.54311	0.0335378	0.19288	2.02804e-05	Monocyte
cg44529425_TC21	0.897669	0.44908	0.448588	6.82697e-10	0.902222	0.88957	0.00703193	0.467014	0.419314	0.0259582	0.422555	9.53432e-08	Monocyte
cg44535222_TC21	0.312703	0.0697972	0.242906	2.38371e-09	0.323282	0.301459	0.0109264	0.0735794	0.0654504	0.00409379	0.22788	2.23341e-07	Monocyte
cg44540584_TC21	0.812934	0.118013	0.694921	2.47407e-10	0.831724	0.778795	0.029616	0.128236	0.10599	0.011232	0.650558	4.99122e-08	Monocyte
cg44540585_TC21	0.908321	0.115747	0.792574	2.31944e-11	0.909899	0.906079	0.00199491	0.127998	0.0936009	0.0192152	0.778081	1.57124e-08	Monocyte
cg44543044_TC21	0.873777	0.459044	0.414734	7.29494e-10	0.88043	0.864024	0.00863167	0.467663	0.44807	0.0100065	0.396361	9.97648e-08	Monocyte
cg44543217_TC11	0.614167	0.0622972	0.55187	1.16882e-11	0.624814	0.605322	0.00987034	0.0648647	0.0607119	0.00224388	0.540457	1.30127e-08	Monocyte
cg44545381_TC21	0.64515	0.26284	0.382309	5.3799e-08	0.685094	0.608873	0.0382423	0.273317	0.254478	0.00959615	0.335556	2.36276e-06	Monocyte
cg44553520_TC21	0.617045	0.261032	0.356012	1.56735e-08	0.637986	0.603361	0.018418	0.273606	0.24911	0.0122612	0.329754	9.01711e-07	Monocyte
cg44558893_TC21	0.422922	0.0494528	0.373469	3.95572e-09	0.435417	0.41079	0.0123173	0.0605073	0.0389711	0.0107795	0.350283	3.21369e-07	Monocyte
cg44558898_TC21	0.369668	0.0540397	0.315628	1.68229e-08	0.40377	0.34164	0.0315072	0.0644591	0.0431684	0.0106525	0.277181	9.55578e-07	Monocyte
cg44564378_TC21	0.798856	0.328297	0.47056	5.48335e-10	0.803396	0.791653	0.00630807	0.342417	0.3158	0.0133829	0.449236	8.26211e-08	Monocyte
cg44610010_TC11	0.380541	0.0912839	0.289257	5.90933e-07	0.396447	0.364767	0.0158408	0.119595	0.0676902	0.0262717	0.245172	1.63128e-05	Monocyte
cg44635133_TC11	0.763625	0.166341	0.597284	2.02663e-10	0.781499	0.746861	0.0173461	0.177428	0.152011	0.0130149	0.569433	4.49851e-08	Monocyte
cg44635198_TC21	0.329665	0.0609023	0.268762	1.90546e-09	0.345846	0.317965	0.0144706	0.0672706	0.0567962	0.00559164	0.250695	1.90055e-07	Monocyte
cg44637485_TC21	0.700906	0.368283	0.332623	9.24145e-08	0.718373	0.681583	0.0184652	0.398582	0.348129	0.0267126	0.283001	3.63397e-06	Monocyte
cg44653537_TC21	0.900208	0.549562	0.350646	1.69661e-07	0.919425	0.882372	0.0185649	0.602261	0.498872	0.0517236	0.280111	5.91017e-06	Monocyte
cg44653538_TC21	0.838503	0.510126	0.328377	7.63234e-07	0.875399	0.813592	0.0325998	0.547183	0.489374	0.0321697	0.266408	2.00146e-05	Monocyte
cg44657226_TC21	0.642772	0.138078	0.504694	6.58067e-10	0.655372	0.626511	0.0147751	0.150171	0.123008	0.0138242	0.47634	9.30323e-08	Monocyte
cg44657547_TC21	0.546522	0.05755	0.488972	2.83009e-10	0.549362	0.543171	0.00312692	0.0684802	0.0505063	0.00959652	0.474691	5.4372e-08	Monocyte
cg44657704_TC11	0.449213	0.0210897	0.428124	8.02373e-08	0.469288	0.412189	0.0321023	0.027255	0.010602	0.00912927	0.384934	3.24068e-06	Monocyte
cg44658619_TC21	0.513511	0.224943	0.288569	4.365e-08	0.521631	0.508977	0.00704761	0.237556	0.209998	0.0139262	0.271421	2.00649e-06	Monocyte
cg44659651_TC21	0.799405	0.309282	0.490122	5.85989e-10	0.812377	0.791006	0.0113959	0.319543	0.295255	0.0125744	0.471462	8.61392e-08	Monocyte
cg44659665_TC21	0.890907	0.234657	0.65625	3.98386e-11	0.90019	0.884945	0.00814653	0.252596	0.218966	0.0169271	0.632349	1.95222e-08	Monocyte
cg44679187_TC21	0.40591	0.150163	0.255747	3.0841e-08	0.415726	0.397511	0.00918967	0.16182	0.143092	0.0101714	0.235691	1.52576e-06	Monocyte
cg44679256_TC21	0.884862	0.603015	0.281847	9.7071e-09	0.886064	0.883871	0.00111149	0.630778	0.583895	0.0246074	0.253094	6.28483e-07	Monocyte
cg44680843_TC21	0.302451	0.0658938	0.236557	3.17253e-07	0.308763	0.291531	0.0094954	0.0836182	0.0487544	0.0174392	0.207913	9.8313e-06	Monocyte
cg44685037_TC21	0.722434	0.265173	0.457261	9.61262e-10	0.735067	0.707753	0.0137713	0.269081	0.258226	0.00603164	0.438673	1.18378e-07	Monocyte
cg44693533_TC21	0.704784	0.154766	0.550018	2.33292e-10	0.71779	0.69546	0.0116113	0.168544	0.142951	0.0129091	0.526916	4.84739e-08	Monocyte
cg44728882_TC21	0.592404	0.203814	0.38859	2.51181e-08	0.596963	0.58867	0.00420785	0.235541	0.185508	0.0275852	0.353129	1.30258e-06	Monocyte
cg44728892_TC21	0.559076	0.210737	0.348339	6.71795e-09	0.569033	0.551796	0.00892471	0.222474	0.203858	0.0102146	0.329322	4.77596e-07	Monocyte
cg44734759_TC11	0.501987	0.185897	0.31609	1.3908e-08	0.524427	0.490306	0.0194385	0.192371	0.181018	0.00584243	0.297935	8.22506e-07	Monocyte
cg44735255_TC21	0.629256	0.150406	0.47885	3.87618e-10	0.641833	0.610567	0.0165052	0.158024	0.145983	0.00662586	0.452542	6.66535e-08	Monocyte
cg44735518_TC21	0.817424	0.356464	0.460959	1.66117e-09	0.831885	0.805346	0.0134294	0.376357	0.339891	0.0184582	0.428989	1.71304e-07	Monocyte
cg44741413_TC21	0.819694	0.389583	0.430111	3.21292e-09	0.837533	0.802079	0.0177282	0.40027	0.384067	0.00925655	0.401809	2.76226e-07	Monocyte
cg44744753_TC21	0.580575	0.329435	0.25114	7.00293e-07	0.587733	0.576567	0.0062142	0.361283	0.311124	0.0276845	0.215284	1.86992e-05	Monocyte
cg44754997_TC21	0.835291	0.417711	0.41758	4.35183e-09	0.84211	0.827578	0.00730696	0.452121	0.392662	0.0308153	0.375457	3.44904e-07	Monocyte
cg44760848_TC21	0.0554213	0.264829	-0.209408	2.23598e-08	0.06419	0.0488064	0.00791474	0.281706	0.244849	0.0186233	-0.180659	1.19127e-06	Monocyte
cg44765477_TC11	0.558747	0.158757	0.39999	3.16534e-09	0.565408	0.549966	0.00793664	0.1718	0.143027	0.0145734	0.378165	2.73466e-07	Monocyte
cg44769046_TC11	0.817287	0.508893	0.308394	2.18603e-08	0.829474	0.803651	0.0129722	0.517708	0.493489	0.0133866	0.285943	1.17274e-06	Monocyte
cg44769466_TC21	0.759801	0.393146	0.366655	4.45722e-09	0.767263	0.751163	0.00811384	0.402098	0.386788	0.00797822	0.349065	3.51208e-07	Monocyte
cg44771423_TC21	0.464579	0.171916	0.292663	8.63824e-08	0.480915	0.433337	0.0270652	0.185762	0.156568	0.0146546	0.247576	3.44196e-06	Monocyte
cg44778101_TC21	0.839898	0.610787	0.22911	2.75478e-07	0.858821	0.825087	0.0172388	0.624776	0.60097	0.012439	0.200311	8.77541e-06	Monocyte
cg44779088_TC21	0.339161	0.117858	0.221303	2.17267e-07	0.35361	0.325855	0.0139126	0.135531	0.103173	0.0163845	0.190324	7.21675e-06	Monocyte
cg44785038_TC11	0.79913	0.403915	0.395214	2.92488e-09	0.800795	0.797514	0.00164086	0.418301	0.381186	0.019915	0.379214	2.58575e-07	Monocyte
cg44788420_TC21	0.29057	0.0626526	0.227918	7.61557e-08	0.299517	0.283585	0.00814482	0.077531	0.0513336	0.0134565	0.206054	3.11193e-06	Monocyte
cg44790333_TC21	0.777376	0.548022	0.229353	1.47218e-06	0.806371	0.756406	0.0259317	0.561343	0.531629	0.0150931	0.195063	3.40452e-05	Monocyte
cg44791292_TC21	0.711049	0.382377	0.328672	1.05473e-06	0.721879	0.698661	0.0116872	0.427002	0.321738	0.0544283	0.271659	2.60429e-05	Monocyte
cg44791668_TC21	0.57896	0.0660233	0.512937	1.02401e-09	0.613884	0.54925	0.032631	0.0789777	0.0592041	0.0112241	0.470272	1.23711e-07	Monocyte
cg44791901_TC21	0.552597	0.0679423	0.484655	7.68618e-11	0.555048	0.548591	0.00349805	0.0751797	0.0627519	0.00646183	0.473412	2.60698e-08	Monocyte
cg44791904_TC21	0.853743	0.33133	0.522413	5.32138e-10	0.86505	0.838315	0.0138356	0.340931	0.312318	0.0164655	0.497384	8.122e-08	Monocyte
cg44795909_TC21	0.631517	0.386511	0.245007	2.76651e-07	0.641016	0.614292	0.0149438	0.393904	0.380468	0.00681906	0.220388	8.80484e-06	Monocyte
cg44800908_TC21	0.714305	0.477353	0.236952	1.63142e-07	0.721722	0.710544	0.0064239	0.48204	0.471962	0.00507581	0.228504	5.73396e-06	Monocyte
cg44800996_TC21	0.557779	0.319748	0.238031	8.11169e-07	0.567291	0.547532	0.00990033	0.346662	0.30119	0.0238597	0.20087	2.10241e-05	Monocyte
cg44801052_TC21	0.749266	0.531583	0.217682	1.1532e-06	0.757758	0.74305	0.00761389	0.550507	0.498058	0.0291138	0.192543	2.80052e-05	Monocyte
cg44801112_TC21	0.745292	0.493246	0.252046	2.22407e-07	0.750963	0.742094	0.00492453	0.520542	0.477911	0.023699	0.221552	7.35094e-06	Monocyte
cg44807246_TC21	0.0285398	0.229629	-0.201089	9.13314e-10	0.0320387	0.0257465	0.00320487	0.238508	0.216136	0.011878	-0.184098	1.14458e-07	Monocyte
cg44829040_TC21	0.88791	0.620796	0.267114	2.85286e-08	0.8934	0.882385	0.0055074	0.650419	0.590661	0.0298821	0.231967	1.43519e-06	Monocyte
cg44840603_TC21	0.868684	0.278051	0.590633	2.05763e-10	0.882668	0.857439	0.0128358	0.29823	0.267478	0.0174821	0.559209	4.5507e-08	Monocyte
cg44840683_TC21	0.831857	0.111227	0.720629	1.90026e-10	0.842115	0.815601	0.0142384	0.134531	0.0949763	0.0206987	0.68107	4.37072e-08	Monocyte
cg44858238_TC21	0.533648	0.259885	0.273764	6.39828e-08	0.542781	0.523342	0.00977286	0.271538	0.25235	0.0102353	0.251804	2.7113e-06	Monocyte
cg44875190_TC21	0.830954	0.561645	0.269309	3.72699e-08	0.839927	0.823916	0.00817939	0.572401	0.540852	0.0180109	0.251515	1.76953e-06	Monocyte
cg44878393_TC11	0.915203	0.712065	0.203137	4.76969e-06	0.932472	0.884263	0.0268551	0.727208	0.68628	0.0224442	0.157055	8.73384e-05	Monocyte
cg44889499_TC11	0.522615	0.192961	0.329654	5.65763e-08	0.536254	0.50554	0.0156429	0.208479	0.168429	0.0214928	0.297061	2.4581e-06	Monocyte
cg44889651_TC11	0.259701	0.0575696	0.202132	6.31883e-08	0.269725	0.252703	0.00890483	0.0696686	0.0478276	0.0111097	0.183034	2.68776e-06	Monocyte
cg44890285_TC21	0.663264	0.363654	0.29961	5.35775e-08	0.675224	0.649318	0.0130666	0.377017	0.354717	0.0117905	0.272301	2.35529e-06	Monocyte
cg44893267_TC21	0.649265	0.403693	0.245572	4.19019e-06	0.654715	0.64483	0.00501997	0.440484	0.353469	0.0450357	0.204346	7.88303e-05	Monocyte
cg44894117_TC21	0.101455	0.42378	-0.322325	3.90174e-09	0.105217	0.098615	0.00339634	0.45388	0.400586	0.0273104	-0.295369	3.18608e-07	Monocyte
cg44899131_TC21	0.440466	0.0682655	0.372201	8.16067e-10	0.462412	0.425782	0.0193648	0.076249	0.0622112	0.007215	0.349533	1.0733e-07	Monocyte
cg44900746_TC11	0.719473	0.495137	0.224336	3.68868e-07	0.734755	0.711462	0.0132394	0.498895	0.492104	0.00345307	0.212566	1.11119e-05	Monocyte
cg44900747_TC11	0.627721	0.159558	0.468163	3.51e-06	0.729116	0.554202	0.0907279	0.212507	0.131122	0.0458968	0.341695	6.84449e-05	Monocyte
cg44901306_TC21	0.803331	0.0986979	0.704633	1.31524e-10	0.815573	0.789891	0.012883	0.115618	0.0820768	0.0167725	0.674273	3.54207e-08	Monocyte
cg44904359_TC11	0.807517	0.53764	0.269877	2.06068e-06	0.833998	0.762878	0.0388821	0.546258	0.52482	0.01132	0.216619	4.46567e-05	Monocyte
cg44908106_TC11	0.872955	0.52246	0.350495	4.39447e-09	0.885546	0.860627	0.0124615	0.529617	0.515704	0.00696518	0.331009	3.4726e-07	Monocyte
cg44908664_TC21	0.589764	0.108975	0.480789	2.26817e-10	0.596649	0.579886	0.00877355	0.119207	0.103486	0.00886938	0.460678	4.78114e-08	Monocyte
cg44909578_TC21	0.441195	0.120593	0.320602	1.26214e-08	0.463869	0.424583	0.0203323	0.132558	0.108145	0.0122133	0.292025	7.66588e-07	Monocyte
cg44909579_TC21	0.431491	0.162703	0.268787	1.51195e-08	0.439254	0.420657	0.00967117	0.166732	0.158076	0.00435885	0.253925	8.75514e-07	Monocyte
cg44910511_TC21	0.555735	0.0603345	0.4954	1.26776e-10	0.570922	0.531819	0.0209616	0.0658268	0.0537277	0.0061261	0.465993	3.46756e-08	Monocyte
cg44912297_TC11	0.345056	0.131466	0.21359	1.73699e-07	0.362908	0.335	0.015501	0.143955	0.118142	0.0129266	0.191046	6.01694e-06	Monocyte
cg44912815_TC21	0.838445	0.119918	0.718526	8.89398e-12	0.846409	0.825937	0.010966	0.126498	0.113244	0.00662744	0.699439	1.29248e-08	Monocyte
cg44912816_TC21	0.823477	0.492918	0.33056	2.12011e-08	0.83071	0.809125	0.0124295	0.519699	0.479009	0.0231988	0.289426	1.14658e-06	Monocyte
cg44912904_TC21	0.691892	0.439305	0.252587	7.66385e-07	0.699666	0.682234	0.0088677	0.472277	0.408842	0.031792	0.209957	2.00823e-05	Monocyte
cg44912908_TC21	0.366512	0.0360971	0.330415	4.52883e-10	0.379233	0.347505	0.0167716	0.0405642	0.0308494	0.00490425	0.306941	7.26905e-08	Monocyte
cg44916106_TC21	0.520989	0.303532	0.217457	3.8389e-07	0.528557	0.512624	0.00799669	0.310206	0.299462	0.00582634	0.202417	1.14888e-05	Monocyte
cg44920874_TC21	0.577581	0.0813966	0.496184	4.28425e-11	0.582015	0.574325	0.00397848	0.0861566	0.0783839	0.00417055	0.488168	1.98603e-08	Monocyte
cg44921636_TC21	0.687483	0.349318	0.338165	1.0161e-08	0.692276	0.684076	0.00427236	0.358115	0.340712	0.00870303	0.325961	6.50207e-07	Monocyte
cg44921998_TC21	0.449889	0.2279	0.221989	4.01258e-07	0.471043	0.430489	0.0203341	0.237962	0.221456	0.00882792	0.192527	1.19034e-05	Monocyte
cg44923018_TC21	0.866122	0.390112	0.47601	2.14852e-09	0.878873	0.859153	0.0110586	0.408721	0.353666	0.0315661	0.450432	2.06951e-07	Monocyte
cg44924435_TC21	0.651014	0.267979	0.383035	1.27022e-08	0.664265	0.628112	0.0199158	0.282485	0.251819	0.0153998	0.345627	7.70738e-07	Monocyte
cg44924436_TC21	0.719224	0.292318	0.426906	1.69032e-09	0.729706	0.704039	0.0134646	0.296724	0.2888	0.00403646	0.407314	1.73302e-07	Monocyte
cg44924682_TC21	0.562533	0.0685842	0.493949	6.19754e-09	0.566049	0.55565	0.00596203	0.0789458	0.0493159	0.0167027	0.476704	4.48202e-07	Monocyte
cg44924695_TC11	0.469068	0.0850964	0.383971	4.99594e-10	0.483065	0.453043	0.0151131	0.0892327	0.078458	0.00580678	0.363811	7.76916e-08	Monocyte
cg44924707_TC21	0.781286	0.394079	0.387207	8.50541e-09	0.787763	0.776578	0.00579859	0.420832	0.36767	0.0265829	0.355746	5.68853e-07	Monocyte
cg44925580_TC21	0.684016	0.367416	0.3166	4.59786e-08	0.693616	0.674557	0.00953035	0.387772	0.348781	0.0195524	0.286785	2.08791e-06	Monocyte
cg44926647_TC21	0.600888	0.378433	0.222455	6.43017e-07	0.616025	0.583829	0.016184	0.383748	0.373607	0.00508797	0.200081	1.74353e-05	Monocyte
cg44929737_TC11	0.558607	0.0834428	0.475164	1.02273e-09	0.580481	0.53216	0.0244832	0.0916926	0.0708509	0.0110786	0.440467	1.23711e-07	Monocyte
cg44931844_TC21	0.745906	0.285853	0.460053	4.05919e-09	0.752309	0.735594	0.00901699	0.310598	0.257327	0.0268364	0.424996	3.27902e-07	Monocyte
cg44943214_TC11	0.86432	0.54989	0.314431	3.71856e-08	0.880031	0.843831	0.0185669	0.565167	0.537901	0.013927	0.278665	1.76648e-06	Monocyte
cg44943349_TC21	0.84036	0.187543	0.652817	1.54137e-10	0.8525	0.829995	0.011357	0.204975	0.164428	0.0208626	0.62502	3.89294e-08	Monocyte
cg44943353_TC21	0.833119	0.455362	0.377757	2.7291e-09	0.837622	0.829305	0.00420076	0.475654	0.436758	0.0195029	0.353651	2.45917e-07	Monocyte
cg44946223_TC11	0.447468	0.20658	0.240888	2.8222e-05	0.502328	0.396944	0.0528259	0.234888	0.162948	0.0383403	0.162055	0.000350838	Monocyte
cg44953257_TC21	0.873376	0.494589	0.378787	8.67256e-08	0.89558	0.850764	0.0224106	0.539838	0.467124	0.0394849	0.310926	3.4531e-06	Monocyte
cg44957874_TC11	0.922618	0.0904543	0.832163	3.41647e-11	0.926797	0.919299	0.00382224	0.109252	0.0702637	0.0195313	0.810047	1.83643e-08	Monocyte
cg44964770_TC21	0.805249	0.570902	0.234347	1.18658e-05	0.849772	0.775773	0.0392275	0.596414	0.546116	0.025157	0.179359	0.00017828	Monocyte
cg44964898_TC21	0.871548	0.582829	0.288719	1.82444e-07	0.883335	0.856411	0.0137708	0.629078	0.545718	0.0424249	0.227333	6.26543e-06	Monocyte
cg44974219_TC21	0.581885	0.28427	0.297615	6.1948e-08	0.6014	0.570045	0.0170282	0.296102	0.273238	0.011453	0.273943	2.64547e-06	Monocyte
cg44977081_TC21	0.726307	0.441943	0.284364	4.47385e-08	0.72864	0.723994	0.00232331	0.455548	0.428575	0.013488	0.268446	2.04625e-06	Monocyte
cg44983024_TC21	0.874302	0.56283	0.311472	3.65756e-08	0.894653	0.859195	0.0183011	0.566365	0.55921	0.00357808	0.292831	1.74353e-06	Monocyte
cg44987886_TC11	0.903255	0.665694	0.237561	2.54858e-06	0.932054	0.883056	0.0256062	0.689728	0.651536	0.0209238	0.193328	5.29499e-05	Monocyte
cg44988374_TC21	0.831783	0.591593	0.24019	2.73288e-07	0.849649	0.818614	0.0160421	0.610601	0.568817	0.021145	0.208013	8.71913e-06	Monocyte
cg44989359_TC21	0.734066	0.502875	0.231191	4.47499e-07	0.745323	0.724021	0.0107025	0.517445	0.480716	0.019505	0.206576	1.30205e-05	Monocyte
cg44989996_TC21	0.606727	0.349775	0.256952	2.41301e-06	0.620257	0.585749	0.0184199	0.393481	0.32266	0.0382144	0.192268	5.07607e-05	Monocyte
cg44990000_TC21	0.527282	0.270932	0.25635	1.67774e-07	0.548655	0.512045	0.0190607	0.278587	0.264442	0.00714426	0.233458	5.86537e-06	Monocyte
cg44990003_TC21	0.665568	0.365614	0.299954	3.22027e-08	0.670912	0.662494	0.00464563	0.376633	0.357344	0.00993419	0.28586	1.5786e-06	Monocyte
cg44996507_TC11	0.896055	0.584786	0.311269	7.15555e-08	0.914378	0.879479	0.0175148	0.616381	0.565131	0.0276325	0.263099	2.96561e-06	Monocyte
cg45006655_TC21	0.863742	0.504925	0.358817	4.69783e-09	0.872944	0.854414	0.00926556	0.517774	0.480089	0.0215126	0.33664	3.65739e-07	Monocyte
cg45008722_TC21	0.792573	0.574272	0.218301	2.0038e-06	0.818655	0.776999	0.0227293	0.601309	0.557779	0.0236024	0.175691	4.36589e-05	Monocyte
cg45016160_TC11	0.813424	0.467592	0.345831	1.31266e-08	0.827194	0.80566	0.0119581	0.489903	0.451682	0.0198979	0.315757	7.89318e-07	Monocyte
cg45023548_TC11	0.780129	0.485494	0.294635	7.14491e-08	0.797291	0.762098	0.0176128	0.49949	0.471631	0.0139296	0.262608	2.96169e-06	Monocyte
cg45030507_TC21	0.294993	0.0530676	0.241925	8.06125e-06	0.309241	0.271157	0.0207739	0.0826351	0.0301194	0.0268763	0.188521	0.000131566	Monocyte
cg45040496_TC21	0.375617	0.0576449	0.317973	1.08001e-08	0.390512	0.35998	0.0152793	0.0717753	0.0491309	0.0123228	0.288205	6.81062e-07	Monocyte
cg45040539_TC21	0.875451	0.623502	0.251949	1.04605e-08	0.881449	0.870203	0.00565997	0.631388	0.619269	0.00683572	0.238815	6.63193e-07	Monocyte
cg45046901_TC21	0.286837	0.0362573	0.25058	9.80703e-08	0.30203	0.274697	0.0139198	0.0436983	0.0241392	0.0105851	0.230999	3.80972e-06	Monocyte
cg45046902_TC11	0.337188	0.0213995	0.315789	3.42471e-07	0.356845	0.325036	0.0171811	0.0310632	0.0104934	0.010341	0.293973	1.04685e-05	Monocyte
cg45046991_TC21	0.770176	0.332707	0.437469	3.35611e-09	0.782271	0.759433	0.011479	0.358037	0.319814	0.0219373	0.401396	2.85558e-07	Monocyte
cg45053587_TC21	0.555772	0.270216	0.285556	1.05126e-07	0.56444	0.54373	0.0107592	0.281012	0.249252	0.0181577	0.262718	4.03815e-06	Monocyte
cg45061371_TC21	0.679193	0.0575158	0.621677	5.98599e-11	0.689229	0.663728	0.01359	0.0651666	0.0486313	0.0083364	0.598561	2.31268e-08	Monocyte
cg45061385_TC21	0.873835	0.620114	0.253721	4.58541e-08	0.878732	0.865716	0.00708081	0.648012	0.596135	0.0261596	0.217704	2.08302e-06	Monocyte
cg45063342_TC21	0.658706	0.325285	0.333421	4.3263e-08	0.661333	0.65618	0.0025782	0.351971	0.303672	0.0245458	0.304209	1.99166e-06	Monocyte
cg45068827_TC21	0.815119	0.376524	0.438595	3.16977e-08	0.833604	0.791992	0.021191	0.413216	0.333569	0.0401912	0.378776	1.55879e-06	Monocyte
cg45068828_TC21	0.637455	0.0772863	0.560169	1.61704e-11	0.650822	0.62926	0.011674	0.078464	0.075936	0.00127282	0.550796	1.38072e-08	Monocyte
cg45071001_TC21	0.31872	0.0829991	0.235721	2.25617e-08	0.343701	0.297025	0.0235105	0.0888233	0.0751526	0.00705612	0.208202	1.2006e-06	Monocyte
cg45091978_TC21	0.855639	0.461877	0.393763	1.04278e-08	0.863642	0.847307	0.00817227	0.505995	0.439124	0.0382143	0.341312	6.62313e-07	Monocyte
cg45093550_TC21	0.74187	0.377677	0.364193	2.55664e-08	0.761	0.729436	0.0168132	0.401458	0.357013	0.0223859	0.327978	1.31974e-06	Monocyte
cg45093907_TC21	0.658711	0.395585	0.263126	7.53066e-07	0.680712	0.630724	0.025526	0.415213	0.372846	0.0213543	0.215511	1.98004e-05	Monocyte
cg45093933_TC21	0.807259	0.410826	0.396433	1.66952e-09	0.817056	0.802014	0.0084915	0.416205	0.405132	0.00554321	0.385809	1.71838e-07	Monocyte
cg45094085_TC21	0.694016	0.390867	0.303148	1.50822e-07	0.707862	0.684166	0.0123428	0.418815	0.363078	0.0278685	0.265351	5.39762e-06	Monocyte
cg45109110_TC11	0.393306	0.0578631	0.335443	8.06367e-09	0.407835	0.367621	0.0223077	0.0685771	0.0466867	0.0109525	0.299044	5.46103e-07	Monocyte
cg45109707_TC21	0.35432	0.0549712	0.299349	1.41956e-09	0.364257	0.346259	0.00914436	0.0629033	0.0492259	0.00709609	0.283355	1.53828e-07	Monocyte
cg45116450_TC21	0.797195	0.594055	0.20314	4.52956e-07	0.801953	0.790159	0.00621809	0.612133	0.573271	0.0195718	0.178026	1.31437e-05	Monocyte
cg45120918_TC11	0.799055	0.391607	0.407448	2.73115e-09	0.812665	0.789289	0.0121529	0.401295	0.377951	0.0121676	0.387994	2.46013e-07	Monocyte
cg45121185_TC21	0.492728	0.755789	-0.263061	4.40361e-07	0.524403	0.45863	0.0329533	0.767212	0.74497	0.0111334	-0.220568	1.28507e-05	Monocyte
cg45121232_TC21	0.75887	0.439276	0.319594	5.46319e-08	0.770488	0.749816	0.0105716	0.469487	0.419344	0.0266047	0.280329	2.39169e-06	Monocyte
cg45121248_TC11	0.753959	0.132677	0.621282	4.22892e-11	0.766707	0.741435	0.0126378	0.141904	0.12762	0.00800359	0.59953	1.98603e-08	Monocyte
cg45121403_TC21	0.800075	0.54035	0.259725	4.37907e-08	0.806008	0.791456	0.00763912	0.55069	0.531401	0.00971933	0.240766	2.01146e-06	Monocyte
cg45121669_TC21	0.639632	0.124186	0.515447	3.11817e-10	0.662173	0.614176	0.0241311	0.127972	0.117086	0.00615311	0.486203	5.78393e-08	Monocyte
cg45122215_TC21	0.884845	0.661468	0.223377	7.1661e-08	0.892473	0.875427	0.00866274	0.686088	0.647291	0.0214031	0.189339	2.96898e-06	Monocyte
cg45122944_TC21	0.712049	0.330073	0.381976	4.55686e-08	0.717803	0.70265	0.008208	0.369109	0.299023	0.0357189	0.333541	2.0731e-06	Monocyte
cg45123027_TC21	0.854636	0.25893	0.595706	9.40749e-11	0.864546	0.849091	0.00860212	0.270971	0.241006	0.0158251	0.57812	2.91126e-08	Monocyte
cg45123701_TC21	0.583317	0.797591	-0.214275	7.47187e-07	0.603776	0.554533	0.025655	0.806704	0.783932	0.0120477	-0.180155	1.96919e-05	Monocyte
cg45124674_TC21	0.884168	0.683391	0.200776	1.2403e-07	0.891843	0.873777	0.00933422	0.702841	0.667193	0.018045	0.170936	4.61376e-06	Monocyte
cg45125119_TC21	0.315766	0.1138	0.201966	3.93813e-06	0.355017	0.283075	0.036417	0.132577	0.0910214	0.0210649	0.150498	7.49783e-05	Monocyte
cg45126246_TC21	0.833893	0.242362	0.591532	3.60493e-10	0.853114	0.815433	0.0188518	0.255729	0.229689	0.013034	0.559704	6.3532e-08	Monocyte
cg45130867_TC21	0.650693	0.411276	0.239417	1.71347e-07	0.652028	0.648196	0.00216404	0.414433	0.408435	0.00301094	0.233764	5.95047e-06	Monocyte
cg45136690_TC21	0.56308	0.33405	0.22903	3.11241e-07	0.565896	0.558482	0.00401535	0.343381	0.324151	0.00962744	0.215102	9.67898e-06	Monocyte
cg45141027_TC21	0.838842	0.606747	0.232095	3.13613e-07	0.859211	0.827772	0.0176623	0.617466	0.589504	0.0150795	0.210306	9.74234e-06	Monocyte
cg45142173_TC11	0.858569	0.565904	0.292665	1.26479e-07	0.882243	0.839169	0.0218528	0.579815	0.558352	0.0120622	0.259354	4.69003e-06	Monocyte
cg45142204_TC21	0.656469	0.424442	0.232027	1.33958e-05	0.671937	0.646548	0.0135732	0.464819	0.36648	0.0514744	0.181728	0.000195817	Monocyte
cg45143681_TC21	0.76035	0.45408	0.306271	2.10757e-08	0.769206	0.755055	0.00771821	0.466183	0.443579	0.0113872	0.288871	1.14213e-06	Monocyte
cg45145191_TC21	0.720671	0.259623	0.461048	3.15986e-09	0.74047	0.697842	0.0214751	0.276454	0.247994	0.0149261	0.421388	2.73184e-07	Monocyte
cg45149117_TC21	0.501022	0.249789	0.251233	3.49464e-07	0.518263	0.484756	0.0167749	0.264037	0.229159	0.0182942	0.220719	1.0631e-05	Monocyte
cg45155389_TC21	0.487049	0.0813681	0.405681	1.17189e-07	0.508222	0.452483	0.0301862	0.109945	0.0607381	0.0255481	0.342538	4.41186e-06	Monocyte
cg45156454_TC21	0.828745	0.231101	0.597644	8.56982e-11	0.84351	0.819017	0.0130002	0.236263	0.224418	0.00606751	0.582754	2.78589e-08	Monocyte
cg45165070_TC11	0.876479	0.391017	0.485462	4.96203e-09	0.890768	0.852636	0.0207844	0.416161	0.367787	0.0242437	0.436475	3.81265e-07	Monocyte
cg45166084_TC21	0.823209	0.390596	0.432613	7.04715e-10	0.830542	0.818617	0.00641755	0.39924	0.380481	0.00946525	0.419377	9.7454e-08	Monocyte
cg45166316_TC21	0.707927	0.44561	0.262317	9.23604e-08	0.716809	0.697341	0.00984494	0.452407	0.441717	0.00590691	0.244935	3.633e-06	Monocyte
cg45166859_TC11	0.721854	0.200967	0.520888	4.46329e-10	0.730982	0.709434	0.011145	0.214324	0.185717	0.0143974	0.49511	7.21246e-08	Monocyte
cg45168228_TC21	0.473442	0.186073	0.287369	3.41062e-07	0.485412	0.463132	0.0112322	0.214904	0.15857	0.0281904	0.248228	1.04318e-05	Monocyte
cg45181928_TC21	0.815514	0.524751	0.290762	2.92565e-08	0.827019	0.80391	0.0115549	0.533386	0.508789	0.0138391	0.270525	1.46259e-06	Monocyte
cg45182640_TC21	0.163359	0.525491	-0.362131	3.93012e-09	0.174596	0.152733	0.0109444	0.537151	0.517862	0.0102572	-0.343266	3.19869e-07	Monocyte
cg45182788_TC21	0.389712	0.170933	0.218779	3.08052e-07	0.406268	0.375198	0.0156353	0.18642	0.157104	0.0147281	0.188778	9.60131e-06	Monocyte
cg45183483_TC21	0.565221	0.18902	0.376201	7.59954e-09	0.56855	0.558562	0.00576649	0.202705	0.16996	0.0170213	0.355858	5.24087e-07	Monocyte
cg45183571_TC21	0.532526	0.155843	0.376683	4.15143e-09	0.548199	0.515988	0.016123	0.169538	0.14781	0.0119189	0.34645	3.32842e-07	Monocyte
cg45183687_TC21	0.454047	0.793596	-0.33955	1.27652e-06	0.464823	0.446362	0.0096106	0.843455	0.755481	0.0451472	-0.290659	3.03872e-05	Monocyte
cg45184048_TC21	0.824426	0.550087	0.274339	3.18189e-08	0.829455	0.818985	0.0052473	0.568864	0.530089	0.0194166	0.25012	1.56381e-06	Monocyte
cg45190448_TC11	0.333775	0.792216	-0.458441	1.82207e-08	0.351304	0.313333	0.0191524	0.825891	0.768416	0.0299827	-0.417113	1.01975e-06	Monocyte
cg45214179_TC21	0.699934	0.488497	0.211437	8.65573e-07	0.715004	0.682838	0.0161784	0.495363	0.483224	0.0062241	0.187475	2.21509e-05	Monocyte
cg45214910_TC21	0.709595	0.212977	0.496618	2.8277e-10	0.718304	0.703858	0.00766754	0.221441	0.206911	0.00755569	0.482417	5.4372e-08	Monocyte
cg45215005_TC21	0.63954	0.0688798	0.570661	1.39194e-11	0.653519	0.627472	0.0131285	0.0714662	0.0672816	0.00226052	0.556006	1.36576e-08	Monocyte
cg45215105_TC21	0.369726	0.576553	-0.206828	4.81912e-06	0.387186	0.357059	0.0156249	0.608969	0.553289	0.0289463	-0.166103	8.80497e-05	Monocyte
cg45215563_TC21	0.303841	0.0419686	0.261872	9.82647e-07	0.318821	0.29545	0.0130045	0.0541064	0.0237749	0.0160469	0.241343	2.45647e-05	Monocyte
cg45251851_TC21	0.0999121	0.423656	-0.323744	3.18275e-09	0.104338	0.0911503	0.00758804	0.44323	0.408638	0.0177407	-0.3043	2.743e-07	Monocyte
cg45259087_TC21	0.637408	0.342157	0.295251	3.6524e-08	0.638459	0.635365	0.00176988	0.353393	0.333394	0.0102265	0.281972	1.74174e-06	Monocyte
cg45259195_TC11	0.919958	0.443388	0.476569	1.24553e-10	0.925931	0.914074	0.00592938	0.454157	0.426628	0.0147102	0.459917	3.43459e-08	Monocyte
cg45261012_TC21	0.76262	0.547858	0.214762	1.32231e-06	0.776613	0.738124	0.0212861	0.562457	0.530728	0.0160153	0.175667	3.12575e-05	Monocyte
cg45267638_TC11	0.815566	0.566052	0.249514	2.97323e-08	0.818573	0.813195	0.002745	0.572068	0.561209	0.00552416	0.241127	1.4819e-06	Monocyte
cg45268260_TC21	0.807878	0.0649061	0.742972	2.6717e-12	0.810276	0.804884	0.00274457	0.0709242	0.0596991	0.00565632	0.73396	1.24773e-08	Monocyte
cg45268270_TC11	0.854114	0.43338	0.420734	6.48306e-10	0.86203	0.845588	0.00823837	0.436512	0.429121	0.00382184	0.409075	9.22861e-08	Monocyte
cg45270409_TC11	0.639056	0.132625	0.506431	8.11912e-10	0.651634	0.629712	0.0113132	0.150333	0.118748	0.0161371	0.47938	1.06954e-07	Monocyte
cg45270410_TC21	0.308511	0.0631826	0.245329	6.65165e-09	0.327583	0.293629	0.0173606	0.0713314	0.0582489	0.00710918	0.222297	4.73836e-07	Monocyte
cg45271959_TC11	0.666318	0.413018	0.2533	7.11223e-07	0.675452	0.656663	0.00940557	0.446247	0.388878	0.0297448	0.210416	1.8918e-05	Monocyte
cg45278452_TC21	0.752583	0.320114	0.432469	6.94687e-09	0.770938	0.733824	0.0185604	0.333517	0.295791	0.0211016	0.400307	4.90067e-07	Monocyte
cg45280104_TC21	0.679025	0.40566	0.273365	1.42325e-07	0.69132	0.661722	0.0154212	0.419921	0.394654	0.0129446	0.241801	5.14858e-06	Monocyte
cg45280352_TC21	0.892461	0.508744	0.383716	4.78497e-10	0.89831	0.888051	0.00527889	0.515663	0.502727	0.00651488	0.372388	7.56478e-08	Monocyte
cg45280353_TC21	0.887013	0.680481	0.206532	1.98289e-07	0.897347	0.876003	0.010688	0.700828	0.654036	0.0239849	0.175175	6.70067e-06	Monocyte
cg45281165_TC21	0.621368	0.39346	0.227908	5.87672e-07	0.627294	0.615593	0.00585194	0.413527	0.381641	0.0174698	0.202067	1.62446e-05	Monocyte
cg45281756_TC21	0.731736	0.405988	0.325748	2.30327e-08	0.745104	0.721418	0.0121341	0.419841	0.393815	0.0130941	0.301576	1.22017e-06	Monocyte
cg45283649_TC21	0.680472	0.429212	0.251259	1.59956e-07	0.688589	0.67186	0.00837505	0.435886	0.417365	0.0102875	0.235975	5.64285e-06	Monocyte
cg45283663_TC21	0.551751	0.0837456	0.468006	9.67292e-11	0.556386	0.547576	0.00442259	0.0874558	0.0771336	0.00574043	0.46012	2.93793e-08	Monocyte
cg45283785_TC11	0.859269	0.44653	0.412739	8.39315e-10	0.864784	0.854402	0.00522132	0.465128	0.434951	0.016267	0.389274	1.09104e-07	Monocyte
cg45287869_TC21	0.41722	0.154897	0.262322	2.19579e-08	0.43388	0.405646	0.014788	0.159706	0.149176	0.0053238	0.24594	1.17688e-06	Monocyte
cg45292034_TC21	0.594383	0.36245	0.231933	1.4257e-06	0.602899	0.588048	0.00766221	0.39345	0.338446	0.0281619	0.194597	3.31845e-05	Monocyte
cg44180995_BC21	0.799854	0.200488	0.599366	9.43945e-10	0.811983	0.779359	0.0178487	0.222058	0.172955	0.0250887	0.557301	1.17286e-07	Monocyte
cg44181649_BC21	0.650573	0.0638489	0.586725	6.16999e-10	0.654569	0.647829	0.00354004	0.0800381	0.0517219	0.0145886	0.567791	8.88618e-08	Monocyte
cg44181781_BC21	0.852087	0.337879	0.514208	3.40718e-10	0.853624	0.849678	0.0021124	0.351758	0.310622	0.0236065	0.49792	6.10478e-08	Monocyte
cg44184244_BC21	0.682004	0.429717	0.252287	3.33057e-06	0.703735	0.658848	0.0224777	0.466932	0.387429	0.0399935	0.191916	6.5598e-05	Monocyte
cg44187732_BC21	0.34458	0.116225	0.228355	2.18586e-07	0.367665	0.316632	0.0258615	0.132077	0.105102	0.0140955	0.184556	7.2518e-06	Monocyte
cg44191519_BC21	0.400512	0.130626	0.269887	7.04626e-06	0.422565	0.380045	0.021304	0.176588	0.0950675	0.0417445	0.203457	0.000118271	Monocyte
cg44193036_BC21	0.330512	0.611021	-0.280509	3.35165e-07	0.345662	0.302607	0.0241964	0.630439	0.595035	0.0179495	-0.249373	1.02714e-05	Monocyte
cg44194362_BC21	0.68849	0.34592	0.34257	7.54716e-08	0.723403	0.668786	0.0303194	0.351317	0.342635	0.00471106	0.317468	3.08805e-06	Monocyte
cg44200160_BC21	0.828715	0.589714	0.239001	2.03528e-07	0.836286	0.822338	0.00705041	0.617627	0.56003	0.0288393	0.204711	6.84777e-06	Monocyte
cg44257087_BC21	0.864994	0.443951	0.421043	2.58535e-08	0.887597	0.842758	0.0224215	0.465551	0.409317	0.0302982	0.377207	1.33095e-06	Monocyte
cg44259981_BC11	0.77122	0.309203	0.462017	7.58221e-09	0.793261	0.738371	0.0289973	0.31643	0.296317	0.0111869	0.42194	5.23535e-07	Monocyte
cg44267269_BC11	0.781963	0.559821	0.222142	1.57927e-06	0.795254	0.759359	0.0196759	0.582286	0.528596	0.0278963	0.177074	3.60165e-05	Monocyte
cg44286961_BC11	0.592736	0.30665	0.286086	8.54288e-08	0.601727	0.586018	0.00809727	0.32587	0.296006	0.0166773	0.260148	3.41411e-06	Monocyte
cg44286968_BC11	0.484427	0.100181	0.384245	5.98983e-09	0.490816	0.476793	0.00709375	0.11737	0.0854808	0.0160896	0.359423	4.36484e-07	Monocyte
cg44288419_BC21	0.284295	0.0318928	0.252402	9.25876e-09	0.29707	0.26062	0.0205251	0.0391952	0.025158	0.00703583	0.221424	6.06603e-07	Monocyte
cg44291483_BC21	0.570226	0.224111	0.346115	7.43386e-08	0.586296	0.560175	0.0140619	0.253963	0.200105	0.0274008	0.306212	3.05129e-06	Monocyte
cg44291944_BC21	0.580225	0.361369	0.218855	1.74352e-06	0.596085	0.557442	0.0202305	0.381714	0.347617	0.0179793	0.175727	3.90916e-05	Monocyte
cg44294881_BC21	0.777361	0.570397	0.206964	4.01981e-06	0.791525	0.761055	0.0153478	0.60765	0.533919	0.0368718	0.153405	7.61989e-05	Monocyte
cg44295109_BC21	0.525379	0.196842	0.328537	4.27743e-08	0.550597	0.506655	0.0226791	0.216591	0.185459	0.0171693	0.290065	1.97283e-06	Monocyte
cg44295838_BC21	0.712065	0.427665	0.284399	2.50076e-06	0.724002	0.705669	0.0103467	0.486992	0.380245	0.0543607	0.218677	5.2176e-05	Monocyte
cg44297571_BC21	0.888286	0.590212	0.298074	3.61075e-08	0.901481	0.872453	0.0146923	0.615965	0.570577	0.0233042	0.256488	1.72754e-06	Monocyte
cg44317703_BC21	0.684064	0.270593	0.413471	1.48073e-09	0.688125	0.677071	0.0060829	0.277542	0.26613	0.00609855	0.399529	1.58145e-07	Monocyte
cg44317732_BC21	0.86632	0.661031	0.205289	3.97384e-07	0.879211	0.854196	0.012525	0.681469	0.634179	0.024289	0.172727	1.18098e-05	Monocyte
cg44317751_BC11	0.822838	0.276625	0.546213	6.87249e-09	0.836814	0.795184	0.0239496	0.301165	0.23709	0.0345697	0.494019	4.86624e-07	Monocyte
cg44317781_BC21	0.445	0.184472	0.260529	1.33678e-07	0.469391	0.427954	0.0216727	0.196492	0.16963	0.0136512	0.231462	4.89677e-06	Monocyte
cg44320707_BC21	0.6411	0.35698	0.28412	4.85985e-07	0.65253	0.631372	0.0106815	0.39122	0.324701	0.0333033	0.240151	1.39156e-05	Monocyte
cg44322458_BC21	0.548663	0.0661882	0.482475	2.78187e-10	0.559989	0.530986	0.0155097	0.0736717	0.0568717	0.0085487	0.457314	5.39738e-08	Monocyte
cg44322553_BC21	0.835649	0.463045	0.372603	8.17606e-08	0.860856	0.801951	0.0303564	0.474393	0.450317	0.0120971	0.327558	3.2936e-06	Monocyte
cg44324133_BC21	0.547422	0.171674	0.375748	9.04609e-08	0.561567	0.537642	0.0125457	0.206138	0.144327	0.0315138	0.331504	3.57249e-06	Monocyte
cg44329497_BC21	0.868868	0.599036	0.269832	1.39438e-07	0.880829	0.856231	0.0123128	0.63803	0.569746	0.0351614	0.218201	5.07244e-06	Monocyte
cg44329504_BC21	0.384257	0.0453206	0.338936	1.44956e-09	0.399443	0.372823	0.013701	0.0543673	0.0394696	0.00794638	0.318456	1.55972e-07	Monocyte
cg44329745_BC21	0.887294	0.673679	0.213615	3.75554e-08	0.889951	0.883819	0.0031469	0.687192	0.651787	0.0191318	0.196627	1.77994e-06	Monocyte
cg44338072_BC21	0.674018	0.448504	0.225513	3.60503e-07	0.68528	0.6663	0.0099737	0.454549	0.44473	0.00528825	0.211752	1.09077e-05	Monocyte
cg44346711_BC21	0.522179	0.11236	0.40982	2.52703e-10	0.525091	0.519314	0.00288895	0.116451	0.109946	0.00356271	0.402862	5.0717e-08	Monocyte
cg44347707_BC21	0.838487	0.418531	0.419956	1.25783e-08	0.861826	0.814481	0.0236797	0.426944	0.404345	0.0123562	0.387537	7.64532e-07	Monocyte
cg44353950_BC21	0.721091	0.0509452	0.670146	2.3488e-11	0.755917	0.697844	0.0307191	0.0523983	0.0485075	0.0021241	0.645446	1.57817e-08	Monocyte
cg44364115_BC21	0.720525	0.414072	0.306453	2.01522e-08	0.725881	0.713782	0.00616753	0.419792	0.407739	0.00604965	0.29399	1.10166e-06	Monocyte
cg44366586_BC21	0.851517	0.051368	0.800149	1.28138e-09	0.855109	0.848659	0.00328703	0.0733288	0.0333449	0.0202807	0.77533	1.44456e-07	Monocyte
cg44366676_BC21	0.76028	0.53831	0.22197	1.59981e-06	0.785777	0.740884	0.0230602	0.558226	0.520617	0.0189027	0.182658	3.64109e-05	Monocyte
cg44366686_BC21	0.816981	0.312874	0.504107	4.09883e-10	0.830148	0.805809	0.0122918	0.323815	0.307124	0.00947984	0.481993	6.86637e-08	Monocyte
cg44369691_BC21	0.61224	0.351869	0.26037	1.21336e-06	0.618358	0.602674	0.00839151	0.385762	0.315366	0.0352706	0.216911	2.91504e-05	Monocyte
cg44369697_BC21	0.357438	0.156337	0.201101	3.20009e-07	0.381374	0.337663	0.0221506	0.162458	0.147373	0.00793464	0.175205	9.89563e-06	Monocyte
cg44371762_BC21	0.820191	0.56262	0.257571	8.54749e-08	0.831208	0.808625	0.0113015	0.573659	0.540916	0.0187972	0.234966	3.41435e-06	Monocyte
cg44373418_BC21	0.65647	0.0699435	0.586527	2.4777e-11	0.667283	0.645198	0.0110498	0.0768161	0.0663959	0.0059529	0.568382	1.6122e-08	Monocyte
cg44375150_BC21	0.62961	0.127538	0.502072	2.68079e-10	0.643136	0.621574	0.011783	0.138239	0.118551	0.00995528	0.483334	5.28591e-08	Monocyte
cg44379958_BC21	0.682248	0.398951	0.283297	2.77152e-07	0.712349	0.658348	0.0275294	0.406683	0.394586	0.00671473	0.251665	8.81624e-06	Monocyte
cg44386369_BC21	0.809791	0.28193	0.527861	6.60999e-10	0.827386	0.799239	0.0153382	0.300514	0.269438	0.0164093	0.498725	9.32869e-08	Monocyte
cg44392236_BC21	0.481917	0.0917046	0.390212	7.94788e-09	0.505784	0.455324	0.0253403	0.10425	0.0761355	0.0142992	0.351073	5.40928e-07	Monocyte
cg44397459_BC21	0.638213	0.270011	0.368202	9.67205e-09	0.644118	0.634962	0.00512266	0.286371	0.252143	0.0171636	0.348591	6.2685e-07	Monocyte
cg44399089_BC21	0.368835	0.0578158	0.31102	2.80941e-10	0.374502	0.358634	0.00885298	0.0614683	0.0553695	0.00322337	0.297165	5.41852e-08	Monocyte
cg44400525_BC21	0.902396	0.702114	0.200283	2.11161e-06	0.914106	0.890321	0.0118965	0.754761	0.665735	0.0466893	0.13556	4.55083e-05	Monocyte
cg44401001_BC21	0.769435	0.226505	0.54293	2.02778e-10	0.773678	0.762059	0.00641164	0.242379	0.216343	0.013926	0.519681	4.49851e-08	Monocyte
cg44402072_BC11	0.705761	0.328699	0.377063	4.90556e-08	0.725853	0.681274	0.022612	0.345796	0.298017	0.0266292	0.335478	2.19658e-06	Monocyte
cg44402481_BC21	0.570883	0.216542	0.354342	3.61943e-09	0.575189	0.565842	0.00471692	0.220127	0.21141	0.0045596	0.345715	3.02447e-07	Monocyte
cg44402939_BC11	0.278912	0.0553548	0.223557	9.1815e-08	0.289024	0.266004	0.0117618	0.0622992	0.0417259	0.0118037	0.203705	3.61557e-06	Monocyte
cg44428922_BC21	0.55462	0.185477	0.369142	2.78148e-08	0.570643	0.542083	0.0145958	0.212172	0.167846	0.0235118	0.329911	1.40732e-06	Monocyte
cg44429272_BC21	0.729797	0.476752	0.253045	1.18224e-06	0.742101	0.712933	0.0151091	0.505683	0.436329	0.0360768	0.207251	2.85609e-05	Monocyte
cg44429332_BC21	0.429758	0.0529486	0.376809	1.44547e-10	0.445875	0.402875	0.0234346	0.0536898	0.0525418	0.000642977	0.349185	3.72499e-08	Monocyte
cg44434085_BC21	0.611443	0.128211	0.483232	1.74349e-08	0.625746	0.59762	0.0140691	0.160982	0.105102	0.0291658	0.436638	9.82215e-07	Monocyte
cg44453820_BC21	0.658762	0.363424	0.295338	2.62304e-06	0.679053	0.636218	0.0215059	0.403261	0.308327	0.0492725	0.232957	5.41651e-05	Monocyte
cg44464136_BC21	0.321816	0.0436222	0.278194	1.34645e-08	0.330304	0.311732	0.00938859	0.0540642	0.0340686	0.0100274	0.257667	8.02807e-07	Monocyte
cg44491849_BC21	0.728314	0.475715	0.252599	1.40626e-07	0.740649	0.717757	0.0115486	0.486289	0.469143	0.00924662	0.231469	5.1044e-06	Monocyte
cg44496216_BC21	0.760244	0.408751	0.351492	5.41536e-09	0.764972	0.750895	0.00809649	0.411344	0.40696	0.00229958	0.33955	4.0441e-07	Monocyte
cg44497899_BC21	0.514612	0.305471	0.209141	1.88529e-06	0.523435	0.509407	0.00768161	0.3278	0.282321	0.0227508	0.181607	4.1584e-05	Monocyte
cg44499837_BC11	0.764259	0.557348	0.206911	4.66471e-07	0.775192	0.755832	0.00992002	0.570839	0.549509	0.0117343	0.184994	1.34664e-05	Monocyte
cg44508721_BC21	0.681824	0.398085	0.283739	6.98182e-08	0.695324	0.670334	0.012616	0.407125	0.389982	0.00861009	0.263209	2.90747e-06	Monocyte
cg44513603_BC21	0.811976	0.581493	0.230484	3.01159e-07	0.827344	0.798854	0.014377	0.600023	0.562303	0.0188684	0.198832	9.42709e-06	Monocyte
cg44516579_BC21	0.179696	0.47061	-0.290914	1.33577e-08	0.185465	0.176039	0.00505509	0.479641	0.457354	0.0117291	-0.271889	7.97975e-07	Monocyte
cg44516661_BC21	0.766882	0.389535	0.377347	3.69214e-08	0.798439	0.743008	0.0285035	0.392002	0.387221	0.00239442	0.351006	1.75741e-06	Monocyte
cg44523440_BC21	0.290818	0.0696771	0.221141	2.32449e-08	0.309041	0.2711	0.0190145	0.0769362	0.0610403	0.008037	0.194164	1.22525e-06	Monocyte
cg44535224_BC21	0.665035	0.389139	0.275897	1.62133e-07	0.686974	0.649672	0.0195007	0.398793	0.380175	0.00932865	0.250879	5.70823e-06	Monocyte
cg44538059_BC21	0.568012	0.0652724	0.502739	3.13922e-10	0.570625	0.566542	0.00226949	0.0774773	0.0573862	0.0107192	0.489065	5.81426e-08	Monocyte
cg44539704_BC21	0.676679	0.463478	0.213201	1.03346e-06	0.687758	0.665372	0.0111947	0.477312	0.444366	0.017095	0.18806	2.56097e-05	Monocyte
cg44539754_BC11	0.909222	0.643991	0.265232	1.05363e-08	0.91215	0.903876	0.00463676	0.671284	0.619545	0.0259871	0.232592	6.66916e-07	Monocyte
cg44541696_BC21	0.415538	0.155215	0.260323	5.54689e-08	0.42057	0.409018	0.00591792	0.170476	0.141296	0.014636	0.238543	2.42148e-06	Monocyte
cg44542668_BC21	0.697835	0.101222	0.596612	3.18847e-08	0.707316	0.6909	0.00849888	0.119693	0.0647022	0.0316281	0.571207	1.56642e-06	Monocyte
cg44542864_BC11	0.877007	0.673837	0.20317	1.852e-07	0.888541	0.869251	0.0101847	0.696441	0.658739	0.0199403	0.17281	6.34334e-06	Monocyte
cg44542998_BC21	0.411006	0.102158	0.308848	1.03604e-08	0.414526	0.408061	0.00327111	0.11759	0.0914541	0.0136946	0.290471	6.59381e-07	Monocyte
cg44543834_BC21	0.593866	0.10942	0.484447	4.16437e-09	0.60436	0.584233	0.0100907	0.13001	0.0891926	0.0204111	0.454223	3.33555e-07	Monocyte
cg44544973_BC21	0.252011	0.0437922	0.208218	1.34387e-09	0.263658	0.245203	0.0101349	0.0466112	0.0402167	0.00326366	0.198592	1.4894e-07	Monocyte
cg44552259_BC21	0.353345	0.104994	0.248352	8.69968e-09	0.362577	0.340097	0.0117661	0.110772	0.0996216	0.00558636	0.229325	5.7872e-07	Monocyte
cg44554682_BC11	0.771793	0.535399	0.236394	6.29049e-07	0.781275	0.757172	0.012847	0.567356	0.513659	0.0282694	0.189815	1.71348e-05	Monocyte
cg44559798_BC21	0.539784	0.313332	0.226452	4.24229e-07	0.541753	0.535847	0.00340963	0.321454	0.297168	0.0139981	0.214393	1.24771e-05	Monocyte
cg44563599_BC21	0.476807	0.0771502	0.399656	4.6157e-08	0.499915	0.451343	0.0243715	0.102477	0.0630099	0.0219836	0.348866	2.09486e-06	Monocyte
cg44576777_BC21	0.770827	0.237884	0.532943	1.26299e-10	0.778506	0.763042	0.00773246	0.242417	0.234952	0.00398233	0.520624	3.46217e-08	Monocyte
cg44592709_BC21	0.521073	0.224036	0.297037	1.2729e-07	0.532702	0.498015	0.0199687	0.245734	0.205494	0.0203049	0.252281	4.71093e-06	Monocyte
cg44592790_BC11	0.75685	0.344483	0.412367	1.01267e-08	0.784213	0.734727	0.0251555	0.346495	0.342346	0.00207699	0.388233	6.48683e-07	Monocyte
cg44593719_BC21	0.71717	0.503601	0.213569	6.88938e-07	0.723644	0.71005	0.00681975	0.522109	0.486108	0.0180223	0.187941	1.84498e-05	Monocyte
cg44635164_BC21	0.864757	0.585552	0.279205	1.39027e-07	0.870594	0.857888	0.00641524	0.615168	0.535528	0.0435662	0.242721	5.05823e-06	Monocyte
cg44635259_BC21	0.893637	0.580488	0.313149	1.346e-08	0.895667	0.889763	0.00335588	0.620435	0.549661	0.0362578	0.269328	8.02732e-07	Monocyte
cg44635260_BC21	0.893628	0.632097	0.261532	3.74974e-08	0.896878	0.887665	0.00517143	0.653922	0.593841	0.0332401	0.233743	1.77787e-06	Monocyte
cg44636369_BC21	0.658044	0.0422679	0.615776	5.36709e-09	0.687691	0.623581	0.0323253	0.0603095	0.030766	0.0158203	0.563271	4.02413e-07	Monocyte
cg44636372_BC21	0.602016	0.0954	0.506616	5.6656e-11	0.611768	0.596092	0.00851072	0.0998661	0.0914874	0.00421669	0.496226	2.245e-08	Monocyte
cg44649315_BC11	0.896434	0.693113	0.203321	6.67515e-06	0.926907	0.878254	0.0265539	0.714093	0.681842	0.0181861	0.164161	0.000113358	Monocyte
cg44657593_BC21	0.556647	0.100895	0.455752	8.5096e-10	0.595612	0.535439	0.0337894	0.105021	0.0979039	0.0036918	0.430418	1.09982e-07	Monocyte
cg44659647_BC21	0.315155	0.0858465	0.229309	2.48545e-07	0.323894	0.305322	0.00933419	0.105995	0.0705472	0.0182146	0.199327	8.06077e-06	Monocyte
cg44659673_BC21	0.56767	0.0319974	0.535673	1.08074e-11	0.57545	0.5601	0.00767686	0.0356846	0.0288968	0.00343172	0.524415	1.30127e-08	Monocyte
cg44664108_BC21	0.720195	0.286332	0.433862	1.76769e-09	0.734199	0.710282	0.0124723	0.297844	0.278526	0.0101781	0.412438	1.79506e-07	Monocyte
cg44670268_BC21	0.63947	0.433185	0.206284	7.81506e-06	0.646717	0.62656	0.0112078	0.470142	0.397025	0.0365649	0.156418	0.000128455	Monocyte
cg44676954_BC21	0.434423	0.7635	-0.329076	2.74951e-07	0.46386	0.401285	0.0314517	0.791054	0.736664	0.0272017	-0.272804	8.76086e-06	Monocyte
cg44678449_BC21	0.297432	0.067716	0.229716	2.60625e-07	0.305835	0.289255	0.00829265	0.0878253	0.0545623	0.0176888	0.201429	8.38161e-06	Monocyte
cg44678933_BC11	0.352248	0.0821827	0.270065	2.38979e-09	0.36233	0.335115	0.0149149	0.0848724	0.0780648	0.00362155	0.250242	2.23527e-07	Monocyte
cg44679185_BC21	0.64216	0.259057	0.383103	2.87173e-08	0.658181	0.627596	0.0153446	0.286644	0.234365	0.0262593	0.340952	1.44146e-06	Monocyte
cg44680924_BC21	0.727612	0.443273	0.284339	9.10956e-08	0.73916	0.711751	0.0142048	0.460171	0.430655	0.0152164	0.25158	3.59182e-06	Monocyte
cg44681487_BC21	0.874513	0.665199	0.209315	1.32796e-06	0.890307	0.854946	0.0179801	0.699036	0.634941	0.0321967	0.15591	3.13648e-05	Monocyte
cg44685630_BC11	0.930032	0.0989015	0.83113	3.79812e-12	0.938474	0.925666	0.00731256	0.104792	0.0874743	0.00989784	0.820874	1.24773e-08	Monocyte
cg44720420_BC21	0.549197	0.181824	0.367373	3.92722e-08	0.579766	0.530131	0.0267423	0.205787	0.165159	0.0212749	0.324344	1.84275e-06	Monocyte
cg44728643_BC21	0.786126	0.487049	0.299077	1.31766e-07	0.790996	0.781309	0.00484345	0.515909	0.446252	0.0363307	0.2654	4.83747e-06	Monocyte
cg44728876_BC21	0.658751	0.453005	0.205747	6.69665e-06	0.676319	0.632214	0.0233804	0.473007	0.421509	0.0276063	0.159207	0.000113661	Monocyte
cg44728886_BC21	0.442887	0.197605	0.245282	3.48699e-07	0.44954	0.437021	0.00629618	0.213029	0.173213	0.0213696	0.223992	1.06103e-05	Monocyte
cg44734111_BC21	0.354168	0.0972782	0.256889	1.89604e-06	0.381463	0.326903	0.0272801	0.128008	0.0729806	0.0280716	0.198895	4.17653e-05	Monocyte
cg44734723_BC21	0.83568	0.526012	0.309668	6.75777e-08	0.856123	0.817888	0.0192545	0.547451	0.509747	0.019377	0.270438	2.83208e-06	Monocyte
cg44735245_BC21	0.316558	0.0450258	0.271532	5.4593e-10	0.327494	0.303873	0.0119075	0.0496542	0.0425181	0.00401296	0.254218	8.23591e-08	Monocyte
cg44735943_BC11	0.277959	0.0473989	0.23056	7.34035e-09	0.285422	0.265924	0.0105222	0.0563061	0.0423333	0.00773812	0.209618	5.11549e-07	Monocyte
cg44737926_BC21	0.259051	0.0455633	0.213488	1.36785e-08	0.270331	0.24392	0.0136199	0.0513494	0.0373775	0.00728852	0.192571	8.12432e-07	Monocyte
cg44738115_BC11	0.926087	0.677563	0.248524	8.40913e-08	0.939739	0.911965	0.013893	0.695566	0.654736	0.0208383	0.216399	3.36828e-06	Monocyte
cg44754367_BC21	0.497866	0.266878	0.230989	1.37258e-06	0.537751	0.470898	0.0352482	0.270921	0.263216	0.00386673	0.199977	3.21782e-05	Monocyte
cg44759525_BC21	0.718855	0.480943	0.237912	4.74609e-07	0.723144	0.710713	0.0070548	0.495257	0.453279	0.0239628	0.215456	1.36583e-05	Monocyte
cg44759618_BC21	0.710931	0.369376	0.341555	1.48459e-08	0.724897	0.697232	0.0138344	0.378703	0.364333	0.00808693	0.318528	8.64126e-07	Monocyte
cg44759726_BC21	0.565667	0.341365	0.224303	1.04444e-06	0.576756	0.554567	0.0110945	0.363659	0.322889	0.0206518	0.190907	2.583e-05	Monocyte
cg44762002_BC21	0.789885	0.433024	0.356861	4.99038e-09	0.801541	0.78096	0.0105587	0.435564	0.430032	0.00279371	0.345396	3.82611e-07	Monocyte
cg44765820_BC21	0.74529	0.536185	0.209105	1.72608e-05	0.771106	0.725692	0.0233364	0.588597	0.503331	0.0458741	0.137095	0.000238912	Monocyte
cg44769142_BC21	0.341536	0.0640015	0.277534	3.25862e-09	0.351559	0.332225	0.00968629	0.0733436	0.0590934	0.00809392	0.258882	2.78798e-07	Monocyte
cg44774759_BC21	0.319009	0.0697023	0.249307	2.52182e-09	0.329558	0.303886	0.0134336	0.0742644	0.0656928	0.00431244	0.229621	2.31629e-07	Monocyte
cg44775766_BC21	0.0984978	0.320476	-0.221978	1.10143e-07	0.114821	0.0877778	0.0143661	0.331735	0.306302	0.0129647	-0.19148	4.19566e-06	Monocyte
cg44775769_BC21	0.173504	0.624309	-0.450805	1.60277e-09	0.182498	0.166172	0.00828863	0.638064	0.596828	0.0237996	-0.41433	1.67014e-07	Monocyte
cg44776554_BC21	0.76668	0.534386	0.232293	1.83607e-07	0.774422	0.762549	0.00671019	0.546031	0.517776	0.0147675	0.216519	6.301e-06	Monocyte
cg44779874_BC21	0.676141	0.364691	0.311449	2.77479e-08	0.682641	0.666582	0.00845515	0.37323	0.352468	0.0108608	0.293352	1.40478e-06	Monocyte
cg44779875_BC11	0.791148	0.369288	0.42186	5.2523e-09	0.814403	0.77413	0.0208482	0.371572	0.36594	0.00296285	0.402558	3.9594e-07	Monocyte
cg44779876_BC21	0.640093	0.396844	0.24325	5.25772e-07	0.662463	0.622138	0.0205219	0.404779	0.385152	0.0103389	0.217359	1.48574e-05	Monocyte
cg44780418_BC21	0.753238	0.330262	0.422977	8.73647e-09	0.768275	0.74209	0.0135187	0.359914	0.307697	0.0268199	0.382176	5.80225e-07	Monocyte
cg44789506_BC11	0.297827	0.070306	0.227521	2.79834e-09	0.302412	0.289917	0.00687882	0.075049	0.0677092	0.00411378	0.214868	2.50332e-07	Monocyte
cg44791788_BC11	0.386621	0.150455	0.236166	1.57468e-07	0.401593	0.374713	0.0136998	0.161836	0.133141	0.0152396	0.212877	5.57715e-06	Monocyte
cg44791903_BC11	0.623156	0.0100774	0.613079	1.5642e-05	0.637913	0.596999	0.0227147	0.0215788	0.000810028	0.0105631	0.57542	0.000221134	Monocyte
cg44799661_BC21	0.509058	0.053945	0.455113	2.8534e-10	0.535291	0.489214	0.0236942	0.0612054	0.0477518	0.00678998	0.428008	5.46499e-08	Monocyte
cg44800127_BC21	0.748032	0.516163	0.231869	2.65303e-07	0.749578	0.746148	0.00174011	0.535851	0.497398	0.0192432	0.210297	8.50375e-06	Monocyte
cg44806041_BC21	0.274028	0.072342	0.201686	7.21066e-07	0.308054	0.249386	0.0304386	0.0899945	0.0595754	0.0157872	0.159392	1.91279e-05	Monocyte
cg44806198_BC21	0.356614	0.134715	0.221899	3.28019e-06	0.366989	0.344913	0.0110974	0.15303	0.101951	0.0284402	0.191883	6.47967e-05	Monocyte
cg44807076_BC21	0.606307	0.246122	0.360184	1.5036e-08	0.619351	0.586163	0.0176966	0.259832	0.2312	0.0143547	0.326331	8.71903e-07	Monocyte
cg44807337_BC21	0.745684	0.521618	0.224066	8.15705e-07	0.753977	0.739327	0.00751423	0.553092	0.505746	0.0272579	0.186235	2.11239e-05	Monocyte
cg44808059_BC21	0.636163	0.168234	0.467929	5.37067e-09	0.667702	0.620124	0.0273156	0.186506	0.149605	0.0184533	0.433618	4.02413e-07	Monocyte
cg44808067_BC21	0.381945	0.083027	0.298918	5.4659e-09	0.390894	0.373811	0.00857013	0.0908327	0.0717151	0.0100295	0.282979	4.07323e-07	Monocyte
cg44808071_BC21	0.848099	0.182006	0.666094	1.19747e-09	0.875081	0.818188	0.0285592	0.202439	0.163748	0.019437	0.615749	1.37906e-07	Monocyte
cg44830722_BC21	0.422481	0.12907	0.293411	2.2716e-07	0.43756	0.394102	0.0245937	0.156549	0.114305	0.0238193	0.237553	7.48104e-06	Monocyte
cg44840626_BC21	0.453385	0.151852	0.301533	1.45968e-08	0.459253	0.444058	0.00816682	0.162271	0.138385	0.0122315	0.281787	8.54451e-07	Monocyte
cg44850493_BC21	0.533502	0.265892	0.267611	1.42901e-06	0.580704	0.498518	0.0424332	0.284263	0.252889	0.0163612	0.214255	3.3246e-05	Monocyte
cg44856341_BC21	0.538266	0.305205	0.23306	8.18612e-06	0.563974	0.524272	0.0222933	0.352274	0.280685	0.0407749	0.171997	0.000133208	Monocyte
cg44881725_BC11	0.845922	0.465006	0.380916	3.91668e-09	0.86235	0.836955	0.0142465	0.467676	0.461995	0.00285618	0.369279	3.19195e-07	Monocyte
cg44882734_BC21	0.816523	0.169555	0.646968	9.75104e-11	0.831265	0.792701	0.020824	0.173275	0.163794	0.0050594	0.619426	2.95109e-08	Monocyte
cg44883355_BC21	0.609484	0.153677	0.455807	6.14543e-10	0.632311	0.597475	0.0197776	0.157582	0.149751	0.00391524	0.439893	8.88089e-08	Monocyte
cg44886792_BC21	0.462618	0.0530351	0.409583	1.55213e-10	0.474278	0.446941	0.0141045	0.0572381	0.0473604	0.00510069	0.389703	3.9112e-08	Monocyte
cg44886794_BC21	0.313656	0.0730549	0.240602	1.47578e-07	0.350669	0.282306	0.0345316	0.0861115	0.0613977	0.0124162	0.196195	5.29995e-06	Monocyte
cg44889738_BC21	0.499074	0.298713	0.200362	2.63984e-06	0.51372	0.482869	0.0154849	0.320385	0.280566	0.0201419	0.162484	5.44483e-05	Monocyte
cg44889739_BC21	0.529246	0.320902	0.208344	2.10322e-06	0.536509	0.518127	0.00977954	0.346811	0.303608	0.0228537	0.171315	4.53675e-05	Monocyte
cg44891478_BC11	0.90314	0.0345922	0.868548	5.04482e-08	0.906812	0.901017	0.00319264	0.0554533	0.0117593	0.0219137	0.845563	2.2443e-06	Monocyte
cg44894221_BC21	0.795634	0.588756	0.206878	9.31476e-07	0.804372	0.78841	0.00808786	0.616533	0.560636	0.0279499	0.171877	2.35305e-05	Monocyte
cg44895479_BC21	0.492158	0.252982	0.239177	1.43079e-07	0.504321	0.477806	0.0133927	0.255347	0.250616	0.00236539	0.222459	5.16879e-06	Monocyte
cg44900829_BC21	0.300187	0.089358	0.210829	1.69343e-08	0.305007	0.297645	0.00417608	0.0961401	0.0814875	0.00738668	0.201505	9.60362e-07	Monocyte
cg44906758_BC11	0.469872	0.762051	-0.29218	2.14471e-07	0.488282	0.449834	0.0192756	0.783408	0.736529	0.0237155	-0.248247	7.14211e-06	Monocyte
cg44908112_BC21	0.688441	0.33708	0.351361	2.31631e-08	0.706849	0.67687	0.0161164	0.354557	0.321573	0.0165796	0.322314	1.22352e-06	Monocyte
cg44911398_BC11	0.598618	0.0887913	0.509826	3.33421e-09	0.617561	0.585941	0.0167156	0.110844	0.074733	0.0193374	0.475097	2.83988e-07	Monocyte
cg44912914_BC21	0.845166	0.589	0.256167	4.95904e-08	0.854174	0.839578	0.00787561	0.608459	0.567574	0.0205132	0.23112	2.21365e-06	Monocyte
cg44915160_BC11	0.761221	0.41995	0.341272	1.4474e-08	0.77159	0.751094	0.0102498	0.439015	0.409686	0.0165271	0.312079	8.49478e-07	Monocyte
cg44915773_BC11	0.484596	0.110678	0.373917	1.50669e-09	0.490311	0.478406	0.00596655	0.120978	0.100763	0.0101133	0.357428	1.60372e-07	Monocyte
cg44915774_BC21	0.304516	0.0475488	0.256967	2.67111e-09	0.316633	0.297765	0.0105165	0.0523452	0.0403549	0.00634451	0.24542	2.42015e-07	Monocyte
cg44916064_BC21	0.723183	0.520419	0.202764	6.10035e-06	0.726428	0.717503	0.00493583	0.547501	0.475121	0.0394792	0.170002	0.000105791	Monocyte
cg44916069_BC11	0.819611	0.558313	0.261297	6.66873e-08	0.829869	0.808024	0.0109827	0.577781	0.54702	0.0169317	0.230243	2.80236e-06	Monocyte
cg44916498_BC11	0.831808	0.0625691	0.769239	6.39536e-11	0.860593	0.817031	0.0249317	0.0689574	0.0530312	0.00841727	0.748074	2.39715e-08	Monocyte
cg44918767_BC21	0.658613	0.34626	0.312353	1.66483e-07	0.671006	0.636884	0.01888	0.369661	0.318051	0.0261386	0.267223	5.82821e-06	Monocyte
cg44919540_BC21	0.850534	0.375363	0.475171	3.54832e-09	0.858169	0.840553	0.0090397	0.40395	0.333228	0.0372565	0.436603	2.9751e-07	Monocyte
cg44920656_BC21	0.266792	0.0585425	0.208249	4.04974e-09	0.273811	0.256656	0.008992	0.0638407	0.0543762	0.00483271	0.192816	3.27556e-07	Monocyte
cg44920873_BC11	0.653013	0.0796523	0.573361	1.80182e-10	0.66992	0.643729	0.0146654	0.0895468	0.0680265	0.0108641	0.554182	4.27561e-08	Monocyte
cg44921338_BC21	0.457801	0.107886	0.349915	8.13584e-09	0.473522	0.446199	0.0141197	0.122325	0.0936502	0.0143387	0.323873	5.4941e-07	Monocyte
cg44922189_BC21	0.517748	0.304209	0.213539	1.77944e-06	0.536375	0.501242	0.0176623	0.327038	0.292047	0.0197851	0.174204	3.97241e-05	Monocyte
cg44923790_BC21	0.476654	0.235724	0.24093	1.26712e-07	0.487871	0.466435	0.0107525	0.244447	0.22793	0.00829752	0.221988	4.69516e-06	Monocyte
cg44924398_BC21	0.56965	0.0701962	0.499454	3.46979e-09	0.577854	0.553975	0.0135797	0.0878375	0.054808	0.0166296	0.466138	2.92512e-07	Monocyte
cg44924693_BC21	0.270671	0.045032	0.225639	3.41232e-09	0.279077	0.258288	0.0109502	0.0484072	0.0385955	0.00557639	0.209881	2.89345e-07	Monocyte
cg44933244_BC21	0.846028	0.289882	0.556147	3.05109e-10	0.855486	0.83587	0.00982699	0.31381	0.272109	0.0215215	0.522059	5.6851e-08	Monocyte
cg44933405_BC21	0.740732	0.260675	0.480057	1.8054e-09	0.750835	0.731443	0.00972176	0.273541	0.235688	0.0216428	0.457901	1.82354e-07	Monocyte
cg44943335_BC21	0.800668	0.588887	0.211781	8.00077e-07	0.817508	0.786627	0.0156295	0.60904	0.567812	0.0206292	0.177588	2.07867e-05	Monocyte
cg44943356_BC21	0.811356	0.181611	0.629745	1.81051e-11	0.815879	0.806803	0.00453822	0.187032	0.176716	0.00517817	0.619771	1.42116e-08	Monocyte
cg44943753_BC21	0.0209312	0.238289	-0.217358	2.99224e-09	0.0259239	0.0171108	0.00452196	0.2546	0.226198	0.0146637	-0.200274	2.62549e-07	Monocyte
cg44957610_BC21	0.845477	0.643055	0.202422	3.1375e-06	0.871391	0.826345	0.023276	0.667529	0.618244	0.0246441	0.158816	6.25275e-05	Monocyte
cg44963509_BC21	0.668571	0.412386	0.256185	1.99801e-07	0.682187	0.650541	0.0162778	0.415685	0.405967	0.00555948	0.234857	6.74164e-06	Monocyte
cg44986370_BC21	0.336328	0.0877946	0.248533	5.81798e-09	0.349018	0.322653	0.0132102	0.0941376	0.0836566	0.00557759	0.228515	4.27378e-07	Monocyte
cg44986404_BC21	0.912244	0.0616601	0.850584	2.84439e-11	0.919401	0.903073	0.00834853	0.0699874	0.046652	0.0130234	0.833085	1.69844e-08	Monocyte
cg44986405_BC21	0.894048	0.0557446	0.838303	7.88555e-12	0.904939	0.882619	0.0111697	0.0647446	0.0474362	0.00867488	0.817874	1.28327e-08	Monocyte
cg44988546_BC21	0.76511	0.440071	0.325039	4.15e-08	0.777923	0.755688	0.0114986	0.458567	0.412277	0.0245057	0.29712	1.92736e-06	Monocyte
cg44988792_BC21	0.912397	0.571861	0.340536	9.78712e-10	0.915921	0.907262	0.00454897	0.585067	0.551563	0.0178426	0.322195	1.19651e-07	Monocyte
cg44998474_BC21	0.587791	0.141997	0.445794	1.24068e-09	0.592069	0.580319	0.00649365	0.152407	0.126186	0.0139201	0.427912	1.411e-07	Monocyte
cg45006606_BC21	0.692002	0.0556191	0.636383	4.78566e-11	0.700498	0.687582	0.00735947	0.0647796	0.0473999	0.00872799	0.622802	2.0615e-08	Monocyte
cg45017731_BC11	0.913604	0.608896	0.304708	6.80515e-09	0.923416	0.905025	0.00925696	0.622683	0.584616	0.0210912	0.282343	4.82409e-07	Monocyte
cg45020631_BC21	0.565973	0.340133	0.22584	5.61845e-07	0.582639	0.550069	0.016298	0.346364	0.331625	0.00762877	0.203706	1.5659e-05	Monocyte
cg45040549_BC21	0.701263	0.402771	0.298492	9.04627e-07	0.722136	0.681078	0.0205375	0.432686	0.355696	0.0412643	0.248392	2.29696e-05	Monocyte
cg45041317_BC21	0.424581	0.824039	-0.399458	2.33326e-09	0.432194	0.419147	0.00679111	0.833995	0.809797	0.0126553	-0.377603	2.20367e-07	Monocyte
cg45046764_BC21	0.782409	0.332571	0.449837	1.38897e-09	0.794599	0.774989	0.01064	0.346581	0.316511	0.0151393	0.428408	1.51577e-07	Monocyte
cg45048979_BC21	0.643866	0.211686	0.43218	8.74741e-10	0.655182	0.637568	0.0098213	0.215016	0.206101	0.00486655	0.422551	1.11662e-07	Monocyte
cg45051489_BC21	0.832369	0.304913	0.527456	5.62014e-10	0.852566	0.821799	0.0174976	0.306467	0.302652	0.00200296	0.515332	8.38645e-08	Monocyte
cg45061259_BC21	0.486787	0.707133	-0.220345	6.94657e-07	0.490774	0.482849	0.00396251	0.726497	0.691122	0.017924	-0.200348	1.85768e-05	Monocyte
cg45061569_BC21	0.358077	0.0954031	0.262674	8.26917e-09	0.37854	0.334384	0.0222541	0.0998624	0.0925951	0.0039049	0.234522	5.56363e-07	Monocyte
cg45069525_BC21	0.727397	0.186267	0.541129	2.17959e-09	0.741083	0.71672	0.0124573	0.217033	0.165554	0.0271721	0.499687	2.09373e-07	Monocyte
cg45071202_BC21	0.857421	0.586506	0.270914	1.84763e-08	0.863986	0.852947	0.00580952	0.597711	0.565407	0.0182839	0.255236	1.03013e-06	Monocyte
cg45071203_BC11	0.901941	0.524783	0.377159	4.08959e-09	0.915364	0.887712	0.0138438	0.534148	0.51358	0.0104062	0.353564	3.29593e-07	Monocyte
cg45071228_BC21	0.474106	0.0841659	0.38994	6.57239e-09	0.487081	0.455476	0.0165437	0.101845	0.072661	0.0155408	0.353631	4.6969e-07	Monocyte
cg45071229_BC21	0.468139	0.124382	0.343757	2.99392e-09	0.471754	0.464764	0.00350106	0.133273	0.113079	0.0103108	0.331491	2.62603e-07	Monocyte
cg45071268_BC11	0.286529	0.0722501	0.214278	8.4861e-07	0.320624	0.26449	0.029946	0.0879318	0.0545457	0.0167847	0.176558	2.18035e-05	Monocyte
cg45084320_BC21	0.609285	0.244923	0.364362	5.28041e-09	0.615056	0.600453	0.00776781	0.255893	0.238223	0.0095776	0.34456	3.97332e-07	Monocyte
cg45092338_BC21	0.667355	0.447934	0.21942	7.21813e-07	0.678596	0.649959	0.0152786	0.454237	0.437928	0.00876273	0.195722	1.91436e-05	Monocyte
cg45093785_BC21	0.726231	0.254565	0.471666	3.9066e-09	0.744379	0.709984	0.0172763	0.279316	0.23385	0.0230004	0.430668	3.18794e-07	Monocyte
cg45093903_BC21	0.27167	0.0572528	0.214417	1.55677e-08	0.296013	0.256927	0.0212376	0.0650527	0.0524956	0.00680905	0.191874	8.96845e-07	Monocyte
cg45094718_BC21	0.497037	0.0433299	0.453707	1.90662e-10	0.507542	0.490824	0.00914849	0.0473878	0.0358834	0.00645757	0.443436	4.37072e-08	Monocyte
cg45109735_BC21	0.276889	0.0626262	0.214262	2.32508e-09	0.282343	0.266523	0.00898074	0.0651819	0.0596455	0.00279256	0.201341	2.19931e-07	Monocyte
cg45109743_BC21	0.322227	0.0545371	0.26769	1.56919e-09	0.326591	0.316864	0.00493979	0.0595319	0.0478083	0.00605108	0.257332	1.65105e-07	Monocyte
cg45119377_BC21	0.552876	0.164884	0.387992	2.45339e-09	0.567306	0.540979	0.0133448	0.173153	0.15403	0.00981993	0.367827	2.27054e-07	Monocyte
cg45120630_BC21	0.782374	0.37676	0.405614	2.5726e-08	0.802463	0.748841	0.0292301	0.391519	0.367955	0.0128607	0.357322	1.32659e-06	Monocyte
cg45121242_BC21	0.808556	0.540803	0.267753	8.57916e-08	0.826101	0.791795	0.0171664	0.542716	0.538263	0.00229155	0.249079	3.42533e-06	Monocyte
cg45121552_BC21	0.564685	0.264655	0.30003	2.32369e-08	0.571277	0.558426	0.0064318	0.271256	0.25727	0.00702611	0.28717	1.22525e-06	Monocyte
cg45122110_BC21	0.636498	0.392233	0.244266	1.00581e-06	0.656128	0.617466	0.0193379	0.419252	0.376777	0.0234803	0.198214	2.50501e-05	Monocyte
cg45122201_BC21	0.743437	0.104601	0.638836	5.01542e-09	0.771958	0.716553	0.0277383	0.136967	0.0861432	0.028122	0.579587	3.83391e-07	Monocyte
cg45122539_BC21	0.761685	0.535087	0.226598	2.8602e-07	0.769665	0.753555	0.00805624	0.554391	0.524446	0.0167469	0.199164	9.04016e-06	Monocyte
cg45122630_BC21	0.759525	0.0774323	0.682093	2.21421e-10	0.786268	0.744641	0.0232099	0.0906898	0.0641024	0.0132938	0.653951	4.72345e-08	Monocyte
cg45122844_BC21	0.859321	0.591544	0.267777	3.47079e-08	0.863462	0.852823	0.0056981	0.616574	0.56565	0.0254728	0.236249	1.67386e-06	Monocyte
cg45122853_BC21	0.624335	0.193199	0.431136	9.78036e-10	0.631953	0.620439	0.00659747	0.204285	0.187638	0.00960065	0.416154	1.19651e-07	Monocyte
cg45124570_BC21	0.767624	0.466748	0.300876	4.24029e-08	0.785225	0.754984	0.0157186	0.476139	0.460766	0.00823439	0.278845	1.96156e-06	Monocyte
cg45126951_BC21	0.640271	0.424448	0.215822	6.34084e-07	0.649136	0.628739	0.0104565	0.433951	0.419233	0.0082426	0.194789	1.72441e-05	Monocyte
cg45127925_BC21	0.509007	0.750788	-0.241781	2.94859e-06	0.525678	0.48741	0.0196039	0.788304	0.727983	0.0327407	-0.202304	5.95742e-05	Monocyte
cg45129760_BC21	0.199913	0.40697	-0.207057	2.65334e-07	0.206356	0.191767	0.00744185	0.422302	0.399291	0.0132785	-0.192935	8.50375e-06	Monocyte
cg45138164_BC11	0.624796	0.333006	0.29179	1.67445e-07	0.642174	0.612459	0.0154856	0.349831	0.308412	0.0217748	0.262628	5.85608e-06	Monocyte
cg45139655_BC21	0.401128	0.175097	0.226031	6.33867e-07	0.407004	0.393331	0.00703641	0.201631	0.16004	0.0230488	0.191699	1.72401e-05	Monocyte
cg45140060_BC11	0.70557	0.337693	0.367878	1.03912e-08	0.715313	0.696882	0.00926055	0.353393	0.319078	0.0173425	0.343489	6.60835e-07	Monocyte
cg45140895_BC21	0.504801	0.20589	0.298911	7.10481e-08	0.525814	0.487218	0.019525	0.218252	0.187383	0.0163266	0.268966	2.94999e-06	Monocyte
cg45142171_BC21	0.687569	0.462547	0.225022	1.87562e-06	0.698018	0.667037	0.0177822	0.488397	0.435869	0.0262738	0.17864	4.14187e-05	Monocyte
cg45144523_BC21	0.315623	0.0976684	0.217955	5.9679e-07	0.323734	0.309203	0.00741152	0.122107	0.0822331	0.0214077	0.187095	1.6436e-05	Monocyte
cg45145354_BC21	0.560657	0.263341	0.297316	2.08323e-07	0.571908	0.546944	0.0126628	0.28989	0.236615	0.0266379	0.257054	6.97587e-06	Monocyte
cg45145596_BC21	0.379244	0.0419843	0.337259	6.16366e-10	0.38704	0.37166	0.00769209	0.0469424	0.0351614	0.00610784	0.324718	8.88618e-08	Monocyte
cg45147942_BC21	0.395215	0.704675	-0.30946	3.99814e-08	0.407556	0.388864	0.0106894	0.715866	0.688407	0.0144164	-0.280851	1.86807e-06	Monocyte
cg45148323_BC21	0.563334	0.312813	0.250521	1.54332e-06	0.581164	0.543012	0.0191977	0.344143	0.283629	0.0303141	0.198869	3.534e-05	Monocyte
cg45156385_BC21	0.808673	0.144919	0.663754	1.4377e-11	0.814486	0.800875	0.00701933	0.153362	0.139585	0.00739563	0.647514	1.37171e-08	Monocyte
cg45168670_BC21	0.633066	0.0460698	0.586997	5.67102e-12	0.639048	0.62446	0.00764017	0.0484669	0.0429159	0.00285185	0.575993	1.28327e-08	Monocyte
cg45182148_BC21	0.325364	0.0611509	0.264213	3.06589e-09	0.340423	0.314876	0.0133729	0.0688544	0.0558479	0.00682746	0.246022	2.67029e-07	Monocyte
cg45183224_BC21	0.531329	0.244084	0.287245	8.47321e-08	0.557052	0.514401	0.0226448	0.250679	0.233272	0.00943842	0.263721	3.39011e-06	Monocyte
cg45184109_BC21	0.857555	0.633891	0.223664	5.41031e-08	0.863269	0.852263	0.00551482	0.646798	0.61661	0.0155618	0.205466	2.37232e-06	Monocyte
cg45184645_BC21	0.469925	0.226223	0.243702	9.37669e-08	0.481492	0.463812	0.0100224	0.232397	0.218578	0.00702603	0.231415	3.67604e-06	Monocyte
cg45187388_BC21	0.613744	0.0491937	0.56455	5.11451e-11	0.639995	0.587052	0.0264741	0.0540653	0.0445688	0.00475303	0.532987	2.11031e-08	Monocyte
cg45187963_BC21	0.672278	0.357519	0.314759	2.80552e-08	0.68304	0.664019	0.00975473	0.37072	0.350496	0.0114402	0.2933	1.41672e-06	Monocyte
cg45188048_BC21	0.470992	0.1652	0.305792	1.58025e-08	0.481823	0.456902	0.0127763	0.178674	0.158131	0.0116732	0.278228	9.0749e-07	Monocyte
cg45189792_BC21	0.558524	0.78222	-0.223696	1.1173e-06	0.575119	0.534518	0.021291	0.796697	0.758207	0.0209425	-0.183087	2.72854e-05	Monocyte
cg45191368_BC11	0.921868	0.292833	0.629035	6.33779e-09	0.940542	0.891688	0.0263813	0.303333	0.281446	0.0109703	0.588355	4.56476e-07	Monocyte
cg45194940_BC21	0.854179	0.482614	0.371565	1.50616e-09	0.857144	0.850076	0.00366886	0.491814	0.465663	0.0146982	0.358262	1.60372e-07	Monocyte
cg45200259_BC21	0.755843	0.523818	0.232025	1.26107e-06	0.771286	0.731421	0.0213957	0.548374	0.499645	0.024367	0.183047	3.00978e-05	Monocyte
cg45214908_BC21	0.640133	0.424743	0.21539	1.42417e-06	0.657059	0.626111	0.0156775	0.444245	0.410651	0.0174379	0.181866	3.31614e-05	Monocyte
cg45215988_BC11	0.727702	0.513915	0.213787	3.56383e-07	0.735228	0.717709	0.00901601	0.515237	0.512584	0.00132646	0.202472	1.08055e-05	Monocyte
cg45216202_BC21	0.901228	0.652558	0.24867	7.76761e-08	0.914537	0.886237	0.0142248	0.67054	0.63219	0.0192857	0.215697	3.15943e-06	Monocyte
cg45234554_BC21	0.778997	0.569245	0.209753	5.48628e-07	0.785919	0.771675	0.00713044	0.592452	0.551031	0.0211569	0.179223	1.53665e-05	Monocyte
cg45249392_BC21	0.652511	0.403015	0.249496	2.80373e-07	0.6618	0.635713	0.0145743	0.415034	0.391486	0.0117813	0.220679	8.89809e-06	Monocyte
cg45251161_BC21	0.477393	0.266834	0.210558	4.70177e-07	0.486809	0.463309	0.012426	0.273762	0.260542	0.00663332	0.189546	1.35588e-05	Monocyte
cg45259013_BC21	0.784239	0.583314	0.200925	6.48017e-07	0.793133	0.778282	0.00784936	0.599073	0.561378	0.0195918	0.179208	1.75382e-05	Monocyte
cg45259052_BC11	0.929412	0.623137	0.306275	2.10189e-09	0.93009	0.928601	0.000752936	0.64968	0.590691	0.0299345	0.278922	2.03331e-07	Monocyte
cg45267480_BC21	0.395129	0.194879	0.20025	5.83213e-07	0.419857	0.382364	0.0214193	0.202603	0.186433	0.00810942	0.179761	1.61357e-05	Monocyte
cg45267537_BC11	0.843084	0.6328	0.210284	1.17477e-06	0.861489	0.817169	0.0230945	0.6478	0.624065	0.0130493	0.169369	2.84109e-05	Monocyte
cg45267659_BC21	0.121811	0.377018	-0.255207	2.55935e-08	0.134567	0.112533	0.0114211	0.382822	0.367098	0.00863283	-0.232531	1.32086e-06	Monocyte
cg45268259_BC21	0.836001	0.277692	0.558309	1.84364e-09	0.863339	0.820602	0.0237391	0.293092	0.261014	0.0160769	0.52751	1.85158e-07	Monocyte
cg45268266_BC21	0.764411	0.498201	0.26621	1.11593e-07	0.765928	0.761929	0.00216713	0.524638	0.479745	0.0234864	0.237291	4.24173e-06	Monocyte
cg45268557_BC21	0.701443	0.492732	0.208712	1.12199e-06	0.712442	0.68488	0.0145991	0.506499	0.478467	0.0140225	0.178381	2.73831e-05	Monocyte
cg45268877_BC21	0.615656	0.253507	0.36215	4.5557e-09	0.620084	0.608386	0.00634619	0.257391	0.24599	0.00651097	0.350995	3.57328e-07	Monocyte
cg45268891_BC21	0.455069	0.169438	0.285631	6.75168e-07	0.460492	0.444905	0.00880929	0.207892	0.149791	0.0333046	0.237013	1.81498e-05	Monocyte
cg45271944_BC11	0.554115	0.256755	0.29736	4.4593e-06	0.582516	0.531094	0.0261299	0.304673	0.20699	0.0488677	0.226421	8.27473e-05	Monocyte
cg45274103_BC21	0.395154	0.609336	-0.214182	1.08644e-06	0.411309	0.383827	0.0143626	0.619205	0.594406	0.0131515	-0.183097	2.66818e-05	Monocyte
cg45274673_BC21	0.803177	0.476225	0.326952	3.24767e-08	0.82521	0.78665	0.0198611	0.478555	0.474912	0.00202333	0.308095	1.58888e-06	Monocyte
cg45274692_BC21	0.841713	0.229666	0.612048	4.33907e-10	0.855066	0.816666	0.0217072	0.244983	0.21785	0.0139015	0.571683	7.1193e-08	Monocyte
cg45274693_BC21	0.841186	0.445962	0.395224	1.96155e-08	0.852325	0.83378	0.00982028	0.477852	0.399439	0.0412035	0.355928	1.07877e-06	Monocyte
cg45282614_BC21	0.52597	0.0706549	0.455315	1.09454e-10	0.529529	0.522101	0.00372368	0.0776888	0.0653727	0.00634212	0.444413	3.14197e-08	Monocyte
cg45283664_BC21	0.762002	0.241406	0.520596	3.00848e-10	0.768281	0.750375	0.0100797	0.254558	0.232433	0.0116394	0.495817	5.6397e-08	Monocyte
cg45283669_BC11	0.643481	0.407688	0.235793	4.31244e-07	0.660319	0.633321	0.0146854	0.416631	0.396376	0.0103334	0.21669	1.26353e-05	Monocyte
cg45284195_BC21	0.634328	0.313824	0.320504	3.48848e-08	0.642026	0.627802	0.00718419	0.324097	0.293722	0.0174101	0.303705	1.67944e-06	Monocyte
cg45289411_BC21	0.820476	0.196077	0.624399	4.81979e-10	0.842822	0.805155	0.0197921	0.207996	0.173728	0.0193684	0.59716	7.59616e-08	Monocyte
cg45290027_BC11	0.891032	0.661681	0.229351	4.97094e-08	0.90285	0.883948	0.0103021	0.675278	0.644925	0.0154212	0.20867	2.21793e-06	Monocyte
cg45295698_BC21	0.457223	0.256418	0.200805	2.2328e-06	0.462768	0.449633	0.00680239	0.283598	0.24206	0.0235516	0.166034	4.76676e-05	Monocyte
cg45301874_BC21	0.376635	0.699	-0.322365	2.14422e-07	0.41881	0.347505	0.0373996	0.708835	0.687072	0.0110312	-0.268262	7.14144e-06	Monocyte
cg45307656_BC11	0.748928	0.539214	0.209714	7.28481e-07	0.755425	0.743231	0.00613633	0.561828	0.520213	0.0210416	0.181402	1.92873e-05	Monocyte
cg45308206_BC21	0.793316	0.524608	0.268708	1.18197e-07	0.804963	0.781467	0.0117493	0.549561	0.504846	0.0228053	0.231906	4.4375e-06	Monocyte
cg45316097_TC21	0.894367	0.0431242	0.851243	1.48525e-10	0.894711	0.894163	0.000299995	0.05705	0.0290783	0.0139863	0.837113	3.79775e-08	Monocyte
cg45319419_TC21	0.599066	0.250829	0.348237	3.16024e-08	0.627604	0.580289	0.025122	0.265595	0.241823	0.0128906	0.314694	1.55596e-06	Monocyte
cg45344749_TC21	0.856075	0.655177	0.200898	1.92488e-06	0.866558	0.837645	0.0160111	0.688386	0.618726	0.0349428	0.149259	4.22837e-05	Monocyte
cg45357656_TC21	0.78265	0.0638238	0.718826	1.61222e-11	0.791022	0.767122	0.0134607	0.0731297	0.0575401	0.0082225	0.693993	1.38072e-08	Monocyte
cg45357657_TC21	0.775856	0.0419599	0.733897	1.51525e-09	0.790735	0.768192	0.0128872	0.0612555	0.0313318	0.0167392	0.706936	1.61214e-07	Monocyte
cg45357659_TC21	0.518008	0.0982927	0.419715	2.60841e-10	0.522254	0.512639	0.00490482	0.103331	0.0914435	0.00614715	0.409308	5.19288e-08	Monocyte
cg45362534_TC21	0.774751	0.351121	0.42363	2.78494e-09	0.779359	0.770062	0.00464905	0.364769	0.326355	0.0214853	0.405293	2.49537e-07	Monocyte
cg45362948_TC21	0.776093	0.351994	0.424099	1.25e-09	0.783963	0.771709	0.00682998	0.36367	0.346051	0.0101123	0.408039	1.41868e-07	Monocyte
cg45363948_TC21	0.516782	0.124296	0.392487	2.22165e-08	0.528394	0.504968	0.0117146	0.141933	0.0999971	0.021747	0.363035	1.18542e-06	Monocyte
cg45364457_TC11	0.396197	0.648588	-0.252391	1.23025e-06	0.41633	0.380224	0.0184093	0.678572	0.620519	0.0290736	-0.204188	2.94873e-05	Monocyte
cg45365802_TC21	0.44951	0.15405	0.29546	1.13865e-08	0.465541	0.441454	0.0138832	0.160832	0.145731	0.00766711	0.280622	7.07572e-07	Monocyte
cg45365881_TC11	0.282933	0.0821571	0.200776	1.78355e-08	0.283696	0.281545	0.00120376	0.0907351	0.0765348	0.00754743	0.19081	1.00091e-06	Monocyte
cg45366453_TC21	0.858058	0.385988	0.47207	1.6321e-09	0.862606	0.851788	0.00561091	0.420179	0.353849	0.0332123	0.431609	1.69275e-07	Monocyte
cg45366457_TC11	0.573278	0.0237589	0.549519	3.2615e-10	0.583322	0.553817	0.0168571	0.0281019	0.0171039	0.00585225	0.525715	5.94719e-08	Monocyte
cg45368128_TC21	0.683468	0.0752969	0.608171	2.73657e-11	0.700743	0.671131	0.0154114	0.0822376	0.0714112	0.00602513	0.588893	1.66252e-08	Monocyte
cg45368217_TC21	0.628639	0.319409	0.30923	4.21158e-08	0.6368	0.613456	0.0131607	0.331101	0.306155	0.0125461	0.282356	1.95047e-06	Monocyte
cg45368319_TC11	0.821068	0.380358	0.440711	7.7186e-10	0.822197	0.819245	0.00159418	0.397633	0.364278	0.01671	0.421611	1.03667e-07	Monocyte
cg45369304_TC21	0.65941	0.0526004	0.60681	7.74232e-10	0.666913	0.647652	0.0103118	0.0652797	0.0391941	0.013058	0.582372	1.03816e-07	Monocyte
cg45369311_TC21	0.789839	0.2363	0.553539	6.17918e-10	0.799406	0.782916	0.00855722	0.25306	0.209471	0.0234741	0.529856	8.88809e-08	Monocyte
cg45369529_TC21	0.462654	0.0660034	0.396651	1.4197e-09	0.470157	0.458365	0.00651982	0.0777307	0.0563126	0.0108533	0.380635	1.53828e-07	Monocyte
cg45370602_TC21	0.34831	0.0494368	0.298873	2.10676e-10	0.354131	0.337815	0.0091063	0.0516468	0.0465085	0.0026434	0.286169	4.58555e-08	Monocyte
cg45373111_TC21	0.291503	0.069526	0.221977	8.15939e-08	0.296828	0.282493	0.00784573	0.0853349	0.0597756	0.0138148	0.197159	3.28894e-06	Monocyte
cg45374463_TC21	0.327455	0.120212	0.207243	7.37228e-08	0.348752	0.316789	0.0184432	0.126717	0.113936	0.00639356	0.190072	3.03306e-06	Monocyte
cg45377358_TC21	0.71872	0.481525	0.237195	7.36014e-07	0.73273	0.706007	0.0134089	0.510446	0.466613	0.0250507	0.19556	1.94639e-05	Monocyte
cg45391162_TC21	0.850265	0.372307	0.477958	1.15318e-09	0.86716	0.835795	0.0158223	0.379638	0.360539	0.0102933	0.456156	1.34497e-07	Monocyte
cg45392440_TC21	0.844311	0.627275	0.217036	1.16404e-06	0.870514	0.826209	0.0232368	0.640497	0.620004	0.011469	0.185712	2.82038e-05	Monocyte
cg45393118_TC21	0.811895	0.0505642	0.761331	1.96381e-12	0.817174	0.807077	0.00506425	0.055524	0.0458075	0.00486147	0.751553	1.24773e-08	Monocyte
cg45393767_TC21	0.850137	0.0468601	0.803277	1.36832e-10	0.869252	0.829693	0.0198128	0.0600109	0.0362613	0.0120787	0.769682	3.63364e-08	Monocyte
cg45395746_TC11	0.838138	0.616048	0.222091	2.50042e-07	0.849871	0.829908	0.0104321	0.642827	0.601696	0.0232118	0.18708	8.10081e-06	Monocyte
cg45400728_TC21	0.179371	0.694571	-0.5152	2.22052e-09	0.194095	0.152202	0.0235571	0.705312	0.688937	0.00930553	-0.494842	2.12068e-07	Monocyte
cg45402461_TC21	0.753242	0.547024	0.206218	7.66016e-07	0.763881	0.736703	0.0145183	0.554641	0.533834	0.0114688	0.182062	2.00747e-05	Monocyte
cg45402807_TC21	0.735208	0.530447	0.204761	7.77864e-07	0.742661	0.725027	0.0091279	0.546228	0.51512	0.0155588	0.178799	2.03271e-05	Monocyte
cg45408458_TC21	0.697145	0.0765154	0.62063	1.96221e-10	0.712293	0.671893	0.0220137	0.0884639	0.065365	0.0115701	0.583429	4.43082e-08	Monocyte
cg45416322_TC21	0.460146	0.0809468	0.379199	1.35604e-09	0.476137	0.450944	0.0139007	0.0923717	0.0742693	0.00994126	0.358572	1.49819e-07	Monocyte
cg45441956_TC21	0.475443	0.69337	-0.217927	3.55345e-06	0.495246	0.451312	0.0222842	0.722767	0.675104	0.0257075	-0.179858	6.91287e-05	Monocyte
cg45459505_TC21	0.740495	0.481908	0.258587	8.28772e-08	0.74564	0.734152	0.00583701	0.493081	0.470457	0.0113147	0.241071	3.32882e-06	Monocyte
cg45465891_TC21	0.569974	0.258578	0.311396	2.46804e-07	0.575893	0.56424	0.00582872	0.287435	0.224434	0.0318313	0.276805	8.00954e-06	Monocyte
cg45485113_TC21	0.688681	0.178627	0.510053	1.50889e-10	0.695026	0.685011	0.00551767	0.185161	0.174523	0.00572032	0.499849	3.83836e-08	Monocyte
cg45488535_TC11	0.749522	0.195752	0.55377	1.66307e-10	0.761805	0.735764	0.0130828	0.201759	0.185656	0.00879644	0.534006	4.08758e-08	Monocyte
cg45489398_TC21	0.408181	0.101375	0.306807	4.06821e-08	0.417013	0.396265	0.0107126	0.117112	0.0827983	0.017332	0.279153	1.894e-06	Monocyte
cg45489401_TC21	0.432018	0.152793	0.279225	6.58596e-08	0.444846	0.415017	0.0153459	0.167948	0.135492	0.0163342	0.247069	2.77465e-06	Monocyte
cg45489634_TC21	0.543877	0.0513329	0.492544	6.54053e-09	0.586603	0.51226	0.0383963	0.0656937	0.0387885	0.0135443	0.446566	4.68242e-07	Monocyte
cg45489639_TC21	0.448655	0.1286	0.320056	3.39375e-09	0.459448	0.441935	0.00944001	0.136896	0.12255	0.00743196	0.30504	2.88364e-07	Monocyte
cg45489880_TC21	0.174329	0.415874	-0.241544	3.93428e-08	0.181868	0.168591	0.0068191	0.420858	0.413345	0.00431683	-0.231477	1.84485e-06	Monocyte
cg45489980_TC21	0.759051	0.394527	0.364525	6.05969e-08	0.782642	0.728584	0.0276772	0.406285	0.372981	0.0186851	0.322299	2.59899e-06	Monocyte
cg45491158_TC21	0.372979	0.0607306	0.312248	4.56152e-09	0.384347	0.36024	0.0121119	0.0716143	0.0517517	0.0100674	0.288625	3.57604e-07	Monocyte
cg45492258_TC21	0.750366	0.530231	0.220135	1.00048e-06	0.775704	0.735402	0.0220626	0.536119	0.523638	0.00627038	0.199282	2.49525e-05	Monocyte
cg45495289_TC21	0.908792	0.680165	0.228627	8.07147e-09	0.914545	0.903798	0.00541349	0.685317	0.670236	0.00860067	0.218481	5.46482e-07	Monocyte
cg45500851_TC21	0.709831	0.0577594	0.652072	9.47547e-12	0.717718	0.700391	0.00876743	0.0616743	0.0516812	0.00533628	0.638716	1.30127e-08	Monocyte
cg45500964_TC21	0.837219	0.422122	0.415097	1.43694e-08	0.852051	0.814184	0.0202223	0.452029	0.397997	0.0274762	0.362155	8.44337e-07	Monocyte
cg45506218_TC21	0.620932	0.398728	0.222203	1.10653e-06	0.636184	0.600041	0.0187195	0.413512	0.386526	0.013677	0.186529	2.70784e-05	Monocyte
cg45513530_TC21	0.752402	0.347432	0.40497	5.5528e-09	0.763972	0.734942	0.0153847	0.360811	0.3305	0.0154641	0.374132	4.12804e-07	Monocyte
cg45555853_TC21	0.593593	0.385076	0.208517	2.04636e-06	0.612796	0.575793	0.0185414	0.394603	0.367171	0.0155169	0.18119	4.44078e-05	Monocyte
cg45557730_TC21	0.425456	0.161688	0.263768	4.82649e-07	0.439519	0.406323	0.017169	0.187949	0.137267	0.0253912	0.218374	1.38445e-05	Monocyte
cg45559073_TC21	0.870255	0.363783	0.506473	5.97228e-09	0.886601	0.861702	0.014161	0.393178	0.314917	0.0426092	0.468524	4.35478e-07	Monocyte
cg45561875_TC21	0.758291	0.441387	0.316904	2.95091e-08	0.776792	0.743781	0.0168631	0.442235	0.440281	0.00100222	0.301546	1.47351e-06	Monocyte
cg45566002_TC21	0.749036	0.368412	0.380624	1.84766e-08	0.776352	0.729727	0.0243222	0.374797	0.364072	0.00564735	0.35493	1.03013e-06	Monocyte
cg45567160_TC21	0.859622	0.623617	0.236005	1.3989e-07	0.863087	0.856198	0.00344481	0.642711	0.586473	0.032172	0.213487	5.0845e-06	Monocyte
cg45567301_TC21	0.809144	0.481325	0.327818	3.66178e-07	0.845251	0.775826	0.0347965	0.488518	0.47584	0.00650916	0.287307	1.10489e-05	Monocyte
cg45574022_TC21	0.0766705	0.287992	-0.211322	8.51488e-09	0.0836515	0.0722511	0.00611667	0.294875	0.284292	0.00596654	-0.200641	5.69161e-07	Monocyte
cg45574160_TC21	0.470142	0.153926	0.316215	2.65064e-08	0.486751	0.45346	0.0166456	0.172355	0.142779	0.0160763	0.281105	1.35749e-06	Monocyte
cg45588013_TC21	0.496618	0.267433	0.229185	1.34849e-06	0.512328	0.487649	0.0136515	0.287095	0.239459	0.0248819	0.200554	3.17407e-05	Monocyte
cg45614555_TC11	0.592434	0.368355	0.224079	5.08572e-06	0.625725	0.570533	0.0293064	0.396543	0.344531	0.026279	0.17399	9.18684e-05	Monocyte
cg45614731_TC21	0.650504	0.287016	0.363488	2.95516e-08	0.666684	0.637061	0.0149997	0.307295	0.262211	0.0228806	0.329766	1.47439e-06	Monocyte
cg45614947_TC21	0.879564	0.540754	0.33881	1.065e-08	0.885123	0.871389	0.00723141	0.574649	0.50897	0.0328901	0.29674	6.72621e-07	Monocyte
cg45614948_TC21	0.848602	0.489034	0.359568	3.09639e-08	0.860418	0.83464	0.0130224	0.522239	0.448644	0.0373199	0.312401	1.53153e-06	Monocyte
cg45614974_TC21	0.487853	0.0864874	0.401366	5.61551e-10	0.501364	0.475679	0.0128944	0.0935524	0.0782274	0.00773203	0.382127	8.38539e-08	Monocyte
cg45615779_TC21	0.419414	0.197046	0.222368	4.92349e-07	0.430593	0.408752	0.0109295	0.214325	0.177456	0.0185431	0.194427	1.40689e-05	Monocyte
cg45620709_TC21	0.591144	0.390591	0.200553	1.22158e-06	0.595674	0.58755	0.00414172	0.404389	0.379059	0.0128164	0.183161	2.93166e-05	Monocyte
cg45655179_TC11	0.83238	0.572469	0.259912	4.44603e-08	0.841701	0.824775	0.00859243	0.590173	0.557341	0.0165671	0.234602	2.03654e-06	Monocyte
cg45655366_TC21	0.910686	0.540747	0.369939	4.25549e-09	0.920075	0.898257	0.0112219	0.561622	0.512718	0.0252244	0.336636	3.38972e-07	Monocyte
cg45700450_TC11	0.662114	0.434188	0.227926	0.000218783	0.737935	0.613139	0.0665884	0.486632	0.396161	0.0469266	0.126507	0.00168271	Monocyte
cg45708349_TC21	0.33603	0.075453	0.260577	4.25806e-09	0.349707	0.325647	0.0123634	0.080307	0.0678496	0.00666825	0.24534	3.38972e-07	Monocyte
cg45713072_TC11	0.578625	0.341844	0.236781	0.000333808	0.64528	0.524335	0.0614134	0.414808	0.273238	0.0708856	0.109527	0.00231983	Monocyte
cg45713073_TC11	0.817188	0.599523	0.217666	2.51405e-07	0.823737	0.806438	0.00938368	0.615192	0.577878	0.0193614	0.191247	8.13113e-06	Monocyte
cg45728860_TC21	0.85023	0.62716	0.22307	2.5135e-07	0.86651	0.834722	0.0159078	0.640079	0.612011	0.0141663	0.194643	8.1304e-06	Monocyte
cg45728937_TC11	0.724069	0.0432079	0.680861	6.42175e-08	0.727154	0.721571	0.00283724	0.0699853	0.0218784	0.0245118	0.651586	2.71937e-06	Monocyte
cg45742907_TC11	0.715704	0.507231	0.208473	0.000304447	0.764156	0.637805	0.0681286	0.534076	0.461267	0.0399928	0.103729	0.00216589	Monocyte
cg45751411_TC11	0.847318	0.256131	0.591186	1.36625e-09	0.868311	0.831859	0.0188455	0.283386	0.227573	0.027929	0.548473	1.50476e-07	Monocyte
cg45753898_TC21	0.623593	0.267544	0.356049	2.13698e-08	0.625395	0.621277	0.00210647	0.282013	0.242563	0.0217249	0.339264	1.15268e-06	Monocyte
cg45780069_TC21	0.84769	0.345748	0.501942	9.4867e-09	0.855774	0.833807	0.0120773	0.373032	0.291709	0.0467999	0.460775	6.18424e-07	Monocyte
cg45783277_TC21	0.417092	0.180866	0.236226	4.49101e-07	0.436846	0.397322	0.0197623	0.200262	0.162426	0.018936	0.19706	1.30549e-05	Monocyte
cg45791654_TC21	0.441683	0.054512	0.387171	2.90795e-10	0.458462	0.432737	0.0145421	0.0615137	0.0506608	0.00607373	0.371223	5.54327e-08	Monocyte
cg45792316_TC21	0.864868	0.621163	0.243706	1.52984e-08	0.867955	0.862764	0.00273107	0.633503	0.614384	0.0107042	0.229262	8.84009e-07	Monocyte
cg45804557_TC11	0.823428	0.227948	0.59548	4.44414e-10	0.84166	0.806379	0.0176698	0.244539	0.207526	0.0188017	0.561841	7.19619e-08	Monocyte
cg45807411_TC11	0.738978	0.291623	0.447354	2.68628e-08	0.77602	0.716001	0.0323875	0.310719	0.266679	0.022595	0.405281	1.37007e-06	Monocyte
cg45811752_TC21	0.846079	0.520046	0.326033	9.43345e-09	0.854792	0.839452	0.00787971	0.538451	0.49729	0.0209224	0.301001	6.15927e-07	Monocyte
cg45814362_TC21	0.535707	0.246981	0.288726	2.19963e-07	0.538646	0.530493	0.00452763	0.277263	0.224773	0.0271601	0.25323	7.286e-06	Monocyte
cg45817331_TC21	0.705858	0.423824	0.282034	1.18873e-07	0.721026	0.694239	0.0137418	0.438302	0.404651	0.0173094	0.255937	4.45883e-06	Monocyte
cg45819510_TC11	0.872747	0.492212	0.380535	3.78665e-09	0.876768	0.86747	0.0047748	0.513709	0.45666	0.0310132	0.353761	3.12617e-07	Monocyte
cg45824130_TC11	0.404899	0.182026	0.222873	3.10396e-07	0.413274	0.396485	0.00839461	0.198856	0.165031	0.0169134	0.197629	9.654e-06	Monocyte
cg45833231_TC21	0.695062	0.41773	0.277332	7.69295e-08	0.705562	0.684808	0.0103792	0.42883	0.407397	0.0107369	0.255979	3.13478e-06	Monocyte
cg45834662_TC21	0.343446	0.089466	0.25398	1.20446e-08	0.374218	0.322263	0.0272722	0.0923524	0.0879774	0.00250006	0.229911	7.39914e-07	Monocyte
cg45835141_TC21	0.847433	0.604004	0.243429	9.85731e-08	0.864399	0.83757	0.0147577	0.609144	0.594475	0.0082608	0.228427	3.82685e-06	Monocyte
cg45835417_TC11	0.775056	0.0395446	0.735512	1.28236e-09	0.804388	0.747046	0.0286942	0.0562144	0.0307384	0.0144442	0.690831	1.44456e-07	Monocyte
cg45874031_TC21	0.91072	0.625328	0.285392	1.96154e-08	0.925326	0.901357	0.0128154	0.637862	0.615063	0.0115679	0.263495	1.07877e-06	Monocyte
cg45877392_TC21	0.864853	0.074364	0.790489	1.04963e-10	0.875988	0.846881	0.0157122	0.084125	0.0572672	0.0148558	0.762756	3.07826e-08	Monocyte
cg45883431_TC11	0.390807	0.163843	0.226965	1.28157e-06	0.403662	0.371624	0.0169302	0.182759	0.136267	0.0244253	0.188866	3.04957e-05	Monocyte
cg45883722_TC11	0.803839	0.569872	0.233967	1.88853e-05	0.838629	0.770493	0.0340909	0.627351	0.534962	0.0501586	0.143142	0.000256022	Monocyte
cg45890687_TC21	0.581073	0.380935	0.200138	1.21521e-06	0.585685	0.575146	0.00539128	0.393276	0.369249	0.012027	0.18187	2.91892e-05	Monocyte
cg45892691_TC21	0.827842	0.328412	0.49943	2.88853e-09	0.850398	0.813836	0.0197239	0.352911	0.310353	0.0219978	0.460925	2.56458e-07	Monocyte
cg45894300_TC21	0.587807	0.324712	0.263095	3.62036e-07	0.600431	0.564474	0.0202298	0.338012	0.304974	0.0174342	0.226461	1.09474e-05	Monocyte
cg45903364_TC21	0.863393	0.538445	0.324948	5.55999e-08	0.880435	0.838332	0.0221677	0.550363	0.526112	0.0121309	0.287969	2.42548e-06	Monocyte
cg45905283_TC21	0.913793	0.697367	0.216426	1.46597e-07	0.9297	0.902701	0.0141286	0.704706	0.684266	0.0113734	0.197995	5.27008e-06	Monocyte
cg45906787_TC11	0.93217	0.571165	0.361004	7.69628e-10	0.936963	0.928447	0.00435782	0.598052	0.54559	0.0262553	0.330395	1.03592e-07	Monocyte
cg45907898_TC11	0.828561	0.332792	0.495768	8.88288e-09	0.85152	0.802068	0.0249144	0.36459	0.309543	0.0285018	0.437478	5.87582e-07	Monocyte
cg45912173_TC11	0.833863	0.264127	0.569736	5.03535e-11	0.839557	0.829067	0.0053025	0.270272	0.260948	0.00532219	0.558795	2.10311e-08	Monocyte
cg45913613_TC21	0.783222	0.354785	0.428437	1.06463e-08	0.805713	0.760638	0.0225375	0.378268	0.34188	0.0203707	0.38237	6.72563e-07	Monocyte
cg45922928_TC11	0.608918	0.390158	0.21876	3.32719e-06	0.621166	0.595632	0.0127986	0.414981	0.35618	0.0304505	0.180652	6.55366e-05	Monocyte
cg45928395_TC21	0.593213	0.302265	0.290948	1.42291e-07	0.616844	0.579965	0.0205151	0.320075	0.288239	0.0162521	0.25989	5.14858e-06	Monocyte
cg45930500_TC21	0.326124	0.121527	0.204597	7.36576e-07	0.342365	0.300094	0.0227727	0.142125	0.110852	0.0178421	0.157968	1.94745e-05	Monocyte
cg45930501_TC21	0.305937	0.0786832	0.227254	2.34165e-08	0.319446	0.291952	0.0137531	0.0876411	0.0690424	0.00931815	0.204311	1.23295e-06	Monocyte
cg45931279_TC21	0.10351	0.333804	-0.230294	2.03348e-07	0.114617	0.087996	0.013847	0.363835	0.314317	0.0263894	-0.1997	6.84453e-06	Monocyte
cg45938781_TC21	0.807803	0.0915108	0.716292	3.65044e-11	0.811436	0.805066	0.00327782	0.107341	0.0803642	0.0140851	0.697725	1.87302e-08	Monocyte
cg45939175_TC21	0.636864	0.0528142	0.584049	2.18952e-10	0.652934	0.628632	0.0139186	0.0618155	0.0423963	0.0097868	0.566816	4.69133e-08	Monocyte
cg45946137_TC21	0.701121	0.381547	0.319574	1.39841e-07	0.706954	0.69317	0.00713146	0.404939	0.343346	0.0333597	0.288231	5.0845e-06	Monocyte
cg45946581_TC21	0.260288	0.482515	-0.222227	6.80117e-07	0.279582	0.241013	0.0192847	0.487068	0.474911	0.0066278	-0.195329	1.82551e-05	Monocyte
cg45948005_TC21	0.802091	0.510304	0.291787	1.73682e-07	0.822345	0.791744	0.0175415	0.53774	0.480421	0.0287375	0.254004	6.01694e-06	Monocyte
cg45963819_TC21	0.443554	0.176238	0.267316	1.64096e-07	0.456785	0.436518	0.0114659	0.194223	0.154401	0.0201884	0.242296	5.76035e-06	Monocyte
cg45963902_TC11	0.51228	0.025031	0.487249	1.4517e-09	0.530146	0.498942	0.0160872	0.0337444	0.0184142	0.00787722	0.465198	1.56132e-07	Monocyte
cg45963965_TC11	0.8894	0.593421	0.295979	3.74534e-08	0.90415	0.875192	0.0144866	0.61968	0.577083	0.0229664	0.255512	1.77613e-06	Monocyte
cg45968494_TC21	0.705124	0.40879	0.296335	1.09456e-07	0.728028	0.683003	0.0225226	0.415162	0.402688	0.0062411	0.267841	4.1759e-06	Monocyte
cg45989344_TC11	0.904938	0.667276	0.237662	1.39893e-07	0.913756	0.888268	0.014445	0.695667	0.647587	0.0251939	0.1926	5.0845e-06	Monocyte
cg45992814_TC21	0.612327	0.334269	0.278057	5.06317e-07	0.649677	0.581087	0.0347013	0.33666	0.332561	0.00213288	0.244427	1.43979e-05	Monocyte
cg45993269_TC21	0.545997	0.0980056	0.447992	2.58107e-08	0.606295	0.491912	0.0574439	0.114449	0.0878979	0.0143645	0.377464	1.3293e-06	Monocyte
cg45993491_TC21	0.596945	0.180685	0.41626	5.15924e-09	0.612902	0.582769	0.0151448	0.20052	0.165734	0.0178997	0.38225	3.90353e-07	Monocyte
cg45993514_TC21	0.840755	0.512824	0.32793	6.49267e-09	0.842919	0.837391	0.00295288	0.530703	0.490915	0.0201981	0.306688	4.65462e-07	Monocyte
cg45993829_TC21	0.739078	0.475745	0.263334	2.33488e-07	0.748169	0.72267	0.0142373	0.496451	0.453574	0.0214758	0.226219	7.65272e-06	Monocyte
cg46002993_TC21	0.8815	0.672198	0.209303	7.87539e-08	0.888674	0.876843	0.00630434	0.689656	0.649745	0.0204187	0.187187	3.19171e-06	Monocyte
cg46012928_TC21	0.67366	0.315832	0.357828	6.31548e-09	0.676459	0.668972	0.00408604	0.323306	0.305769	0.00905061	0.345666	4.55089e-07	Monocyte
cg46022345_TC11	0.400138	0.106562	0.293576	1.53445e-07	0.415543	0.391976	0.0133488	0.133114	0.0916351	0.0230536	0.258862	5.47328e-06	Monocyte
cg46027963_TC21	0.838285	0.60128	0.237006	2.59498e-07	0.848546	0.830263	0.00934487	0.62911	0.568621	0.0305323	0.201153	8.35572e-06	Monocyte
cg46028285_TC21	0.866291	0.634663	0.231628	7.22683e-07	0.883307	0.83819	0.0245162	0.644219	0.622629	0.0110064	0.19397	1.91596e-05	Monocyte
cg46028911_TC21	0.783369	0.561923	0.221446	1.67789e-06	0.791302	0.770413	0.0113139	0.599328	0.526848	0.0362959	0.171086	3.78881e-05	Monocyte
cg46030858_TC11	0.0784951	0.513732	-0.435237	1.30954e-08	0.0981237	0.0665358	0.0171336	0.544375	0.473676	0.0362774	-0.375553	7.88209e-07	Monocyte
cg46031057_TC11	0.114083	0.319658	-0.205575	7.15962e-07	0.12486	0.0987483	0.0136395	0.341951	0.283727	0.0314166	-0.158868	1.90251e-05	Monocyte
cg46031716_TC21	0.760122	0.26819	0.491932	1.12923e-09	0.774449	0.736382	0.0207053	0.275455	0.263688	0.00635136	0.460928	1.32329e-07	Monocyte
cg46036757_TC21	0.839596	0.613063	0.226533	5.11968e-08	0.841865	0.838211	0.0019807	0.62127	0.597649	0.0133584	0.216941	2.27188e-06	Monocyte
cg46042712_TC21	0.83656	0.157429	0.679131	8.32881e-11	0.84375	0.826278	0.00913762	0.169098	0.136032	0.0185559	0.657179	2.75636e-08	Monocyte
cg46086898_TC21	0.565884	0.25921	0.306674	5.88313e-08	0.578475	0.547615	0.0161949	0.277783	0.249468	0.0160912	0.269832	2.53823e-06	Monocyte
cg46087367_TC11	0.874669	0.5516	0.323069	2.19842e-09	0.881488	0.870739	0.00592791	0.556567	0.545119	0.00587227	0.314171	2.10532e-07	Monocyte
cg46097491_TC21	0.774043	0.362875	0.411168	3.88102e-09	0.779274	0.766899	0.00640523	0.376965	0.337708	0.0218471	0.389935	3.17492e-07	Monocyte
cg46097492_TC11	0.936913	0.569982	0.366931	9.3169e-10	0.944107	0.931997	0.00636874	0.592394	0.544706	0.0239723	0.339603	1.16231e-07	Monocyte
cg46099096_TC11	0.441012	0.0670659	0.373946	2.58645e-08	0.454311	0.432472	0.0116717	0.0847824	0.0504018	0.0172144	0.347689	1.33108e-06	Monocyte
cg46099099_TC11	0.667722	0.359515	0.308207	6.45159e-08	0.675599	0.660287	0.00766558	0.380348	0.337983	0.0211909	0.279939	2.72774e-06	Monocyte
cg46104670_TC21	0.496511	0.284146	0.212365	4.91236e-07	0.503919	0.491303	0.00658915	0.294935	0.274268	0.0103635	0.196368	1.40436e-05	Monocyte
cg46104844_TC21	0.713863	0.474404	0.239459	7.40441e-07	0.730192	0.696456	0.0168938	0.491989	0.449116	0.0224508	0.204467	1.95596e-05	Monocyte
cg46105734_TC21	0.735855	0.144635	0.591219	1.35563e-09	0.749923	0.728214	0.0121982	0.17359	0.12443	0.0257218	0.554624	1.49819e-07	Monocyte
cg46111213_TC11	0.487975	0.0385453	0.449429	5.32836e-11	0.501999	0.476197	0.0130468	0.041626	0.0338315	0.00414591	0.434571	2.14375e-08	Monocyte
cg46112137_TC21	0.490602	0.20613	0.284472	7.04492e-06	0.507241	0.47622	0.0156332	0.266623	0.17486	0.0523981	0.209598	0.000118257	Monocyte
cg46114977_TC21	0.813643	0.588444	0.225199	1.6882e-07	0.821349	0.79881	0.012849	0.598182	0.580305	0.00904544	0.200627	5.88939e-06	Monocyte
cg46116738_TC11	0.940181	0.654499	0.285681	3.22065e-06	0.957272	0.914121	0.0229312	0.71068	0.576076	0.0700043	0.20344	6.38501e-05	Monocyte
cg46134772_TC21	0.728656	0.410991	0.317665	2.59494e-07	0.744283	0.702738	0.0226041	0.432386	0.374175	0.032023	0.270351	8.35572e-06	Monocyte
cg46136376_TC21	0.525181	0.828584	-0.303404	4.27576e-07	0.543099	0.491869	0.0288762	0.857978	0.805086	0.0269344	-0.261988	1.25516e-05	Monocyte
cg46138540_TC11	0.580194	0.218659	0.361535	5.73636e-09	0.584443	0.573559	0.00582095	0.23083	0.207012	0.0119174	0.34273	4.2226e-07	Monocyte
cg46147681_TC21	0.637375	0.395769	0.241606	5.19886e-07	0.650587	0.630276	0.0114523	0.418386	0.382124	0.0197255	0.211891	1.47172e-05	Monocyte
cg46147970_TC21	0.757259	0.0341473	0.723112	1.17672e-11	0.761781	0.752354	0.00472486	0.0410898	0.0292417	0.00618111	0.711265	1.30127e-08	Monocyte
cg46150620_TC11	0.897085	0.53923	0.357854	2.29121e-08	0.916758	0.885055	0.017178	0.556871	0.516204	0.0208616	0.328184	1.21598e-06	Monocyte
cg46164422_TC21	0.256241	0.0510817	0.20516	2.31794e-08	0.262785	0.244851	0.00990044	0.0615125	0.0457066	0.00903471	0.183339	1.22407e-06	Monocyte
cg46172040_TC21	0.649216	0.43236	0.216856	9.48026e-07	0.667416	0.631793	0.0178246	0.439767	0.426901	0.0066506	0.192026	2.38681e-05	Monocyte
cg46174795_TC21	0.729044	0.455908	0.273136	3.08068e-07	0.74072	0.717666	0.0115295	0.490041	0.435961	0.0297005	0.227625	9.60131e-06	Monocyte
cg46176822_TC21	0.737884	0.114313	0.623572	1.4066e-10	0.754416	0.721538	0.0164396	0.129893	0.105931	0.0135064	0.591644	3.69995e-08	Monocyte
cg46191041_TC21	0.527411	0.129075	0.398335	1.02836e-09	0.53715	0.516943	0.0101234	0.134114	0.119165	0.00858291	0.382829	1.23841e-07	Monocyte
cg46202301_TC21	0.723636	0.514128	0.209508	8.95217e-07	0.738864	0.711784	0.0138518	0.528482	0.501518	0.0135664	0.183302	2.27634e-05	Monocyte
cg46203608_TC21	0.578953	0.301468	0.277485	2.65762e-06	0.620656	0.529742	0.0459196	0.327429	0.280589	0.0238298	0.202314	5.47512e-05	Monocyte
cg46209438_TC21	0.436393	0.0543311	0.382062	1.49538e-10	0.450863	0.423425	0.0137806	0.0588996	0.0506059	0.00421071	0.364525	3.81182e-08	Monocyte
cg46211334_TC21	0.720599	0.0684825	0.652117	1.17544e-10	0.736551	0.701023	0.0180387	0.0813629	0.0594047	0.0114624	0.619661	3.29149e-08	Monocyte
cg46212497_TC11	0.785746	0.230909	0.554837	1.44958e-09	0.818742	0.765582	0.0288099	0.232216	0.229527	0.00134591	0.533367	1.55972e-07	Monocyte
cg46213344_TC11	0.356379	0.100679	0.2557	1.46401e-07	0.374216	0.345319	0.0155956	0.118123	0.0826035	0.0177683	0.227196	5.26379e-06	Monocyte
cg46213849_TC21	0.550423	0.346808	0.203615	1.12739e-06	0.55825	0.536593	0.0120116	0.357335	0.337814	0.00985042	0.179258	2.74782e-05	Monocyte
cg46222474_TC11	0.771135	0.100329	0.670805	1.76043e-11	0.788945	0.755913	0.0166674	0.104225	0.0956689	0.00432888	0.651689	1.40963e-08	Monocyte
cg46222548_TC21	0.329599	0.042436	0.287163	5.35677e-10	0.341133	0.319055	0.0110724	0.0472198	0.0379707	0.00463274	0.271835	8.14085e-08	Monocyte
cg46231225_TC21	0.414826	0.0717342	0.343091	5.24265e-10	0.424131	0.405687	0.00922279	0.0783766	0.0677264	0.00579332	0.327311	8.04653e-08	Monocyte
cg46232592_TC21	0.843836	0.227795	0.616041	3.54721e-09	0.863963	0.830968	0.0176546	0.264637	0.18651	0.0392526	0.56633	2.9751e-07	Monocyte
cg46233974_TC21	0.603157	0.114156	0.489001	3.99563e-10	0.622994	0.59028	0.0174327	0.125637	0.107882	0.00995718	0.464643	6.77538e-08	Monocyte
cg46261935_TC11	0.600219	0.328723	0.271496	8.17852e-08	0.607301	0.587439	0.0110893	0.333783	0.32221	0.00592159	0.253656	3.29405e-06	Monocyte
cg46263432_TC21	0.724892	0.449252	0.27564	9.98359e-08	0.742814	0.713134	0.0157708	0.457093	0.441322	0.00788572	0.256041	3.86374e-06	Monocyte
cg46263715_TC21	0.368991	0.162884	0.206107	5.71227e-06	0.395883	0.351174	0.0236961	0.192517	0.134589	0.028987	0.158657	0.000100414	Monocyte
cg46263876_TC21	0.492842	0.0462105	0.446631	2.07368e-10	0.512889	0.480748	0.0174843	0.0499442	0.0391188	0.00614442	0.430804	4.56068e-08	Monocyte
cg46264173_TC21	0.346256	0.0675569	0.278699	2.78942e-09	0.366044	0.331586	0.0177899	0.0736098	0.0613652	0.00612348	0.257976	2.49805e-07	Monocyte
cg46264177_TC21	0.669812	0.0542062	0.615606	1.37237e-11	0.685423	0.65622	0.0147056	0.0596918	0.0512322	0.00475629	0.596528	1.36163e-08	Monocyte
cg46265471_TC21	0.806608	0.604862	0.201746	9.5422e-07	0.824417	0.785384	0.0197396	0.609632	0.597211	0.0066931	0.175752	2.39709e-05	Monocyte
cg46266901_TC21	0.798109	0.488145	0.309964	1.2951e-07	0.803598	0.794129	0.00491139	0.532608	0.454143	0.0402652	0.261521	4.77523e-06	Monocyte
cg46267084_TC21	0.864257	0.628212	0.236044	8.52903e-08	0.871921	0.854644	0.00880185	0.643875	0.601321	0.0233941	0.210768	3.40968e-06	Monocyte
cg46268105_TC21	0.652597	0.0437745	0.608822	9.30509e-12	0.668528	0.633638	0.0176412	0.0474547	0.040887	0.0033548	0.586183	1.30127e-08	Monocyte
cg46271855_TC21	0.778215	0.547397	0.230818	2.02726e-06	0.799995	0.764727	0.0190398	0.569231	0.507397	0.0346895	0.195495	4.40474e-05	Monocyte
cg46272194_TC21	0.401049	0.72978	-0.328731	3.96214e-08	0.414847	0.377311	0.0206484	0.738291	0.714147	0.013557	-0.2993	1.85393e-06	Monocyte
cg46272293_TC21	0.620624	0.194617	0.426008	1.47013e-08	0.632322	0.605188	0.0139479	0.22518	0.174655	0.0268788	0.380008	8.57728e-07	Monocyte
cg46278202_TC21	0.793201	0.515781	0.277419	4.17839e-07	0.802542	0.778572	0.0128302	0.542017	0.470245	0.0395875	0.236555	1.23185e-05	Monocyte
cg46278457_TC21	0.366777	0.0550043	0.311772	1.07178e-09	0.380971	0.341131	0.0222522	0.0607538	0.0511708	0.00507064	0.280377	1.2753e-07	Monocyte
cg46279069_TC21	0.829531	0.0767035	0.752828	1.57107e-10	0.846475	0.817419	0.0151182	0.0899406	0.0594846	0.0156136	0.727478	3.94379e-08	Monocyte
cg46279120_TC21	0.43757	0.11293	0.32464	2.48214e-09	0.443077	0.433466	0.00495685	0.119244	0.103701	0.00817082	0.314221	2.2892e-07	Monocyte
cg46289642_TC21	0.86668	0.626649	0.240031	5.97873e-07	0.8787	0.854056	0.0123331	0.665678	0.581901	0.0421805	0.188378	1.64585e-05	Monocyte
cg46292436_TC11	0.97308	0.571198	0.401882	8.3398e-09	0.981612	0.963099	0.00934145	0.580312	0.564036	0.00831162	0.382787	5.59801e-07	Monocyte
cg46292663_TC21	0.749693	0.153374	0.59632	5.29878e-09	0.762164	0.726676	0.0199572	0.180324	0.119359	0.0310901	0.546352	3.98394e-07	Monocyte
cg46292680_TC21	0.782822	0.236353	0.54647	3.50062e-10	0.803789	0.767667	0.0187488	0.238767	0.232065	0.0037227	0.528899	6.23156e-08	Monocyte
cg46294031_TC21	0.291159	0.0900264	0.201132	4.72055e-07	0.299735	0.276193	0.0130066	0.102273	0.0714647	0.0163461	0.17392	1.35974e-05	Monocyte
cg46295014_TC21	0.80601	0.0527068	0.753303	1.73566e-11	0.817531	0.793909	0.0118217	0.0613485	0.0444294	0.00846545	0.73256	1.40963e-08	Monocyte
cg46295019_TC21	0.474053	0.0771327	0.39692	1.52531e-10	0.482842	0.467347	0.00795489	0.0802757	0.0730569	0.00369869	0.387072	3.8682e-08	Monocyte
cg46298912_TC11	0.906184	0.661108	0.245076	8.10806e-09	0.910116	0.902138	0.00399051	0.680426	0.646747	0.0173778	0.221712	5.47759e-07	Monocyte
cg46309002_TC21	0.433134	0.640696	-0.207562	1.30136e-06	0.43887	0.428015	0.00545359	0.652157	0.62032	0.0176924	-0.18145	3.08686e-05	Monocyte
cg46309289_TC11	0.751096	0.513786	0.23731	1.47351e-07	0.760009	0.743461	0.00834797	0.522906	0.506315	0.0084175	0.220555	5.29332e-06	Monocyte
cg46309618_TC21	0.720497	0.279023	0.441474	2.29715e-08	0.734131	0.705165	0.0145573	0.305513	0.239206	0.0351054	0.399652	1.21835e-06	Monocyte
cg46310039_TC21	0.662633	0.19091	0.471723	9.48133e-09	0.686339	0.633345	0.0269347	0.218847	0.174846	0.0242841	0.414498	6.18401e-07	Monocyte
cg46312997_TC21	0.547831	0.0745803	0.47325	3.07142e-09	0.558303	0.539088	0.00972345	0.0915219	0.0596711	0.0160224	0.447566	2.67314e-07	Monocyte
cg46313883_TC11	0.728778	0.431876	0.296902	1.27709e-07	0.730661	0.725315	0.00300325	0.450853	0.397283	0.0300049	0.274462	4.72221e-06	Monocyte
cg46315440_TC11	0.918545	0.185429	0.733115	1.74232e-11	0.928245	0.912073	0.00855556	0.202715	0.17526	0.0150472	0.709359	1.40963e-08	Monocyte
cg46315592_TC21	0.414452	0.157876	0.256576	3.40671e-07	0.426643	0.402585	0.0120323	0.181533	0.135192	0.0231862	0.221052	1.04225e-05	Monocyte
cg46316040_TC21	0.328099	0.0708222	0.257276	1.90193e-07	0.350316	0.307059	0.0216524	0.0876183	0.0542439	0.0166882	0.219441	6.48026e-06	Monocyte
cg46316318_TC21	0.64638	0.0840588	0.562321	5.34189e-11	0.65371	0.632141	0.0123333	0.092097	0.0783649	0.00715987	0.540044	2.14421e-08	Monocyte
cg46316345_TC11	0.456778	0.0796969	0.377081	2.34314e-10	0.464207	0.446045	0.00952136	0.0838237	0.0764667	0.00375957	0.362221	4.85636e-08	Monocyte
cg46320695_TC21	0.689854	0.0861686	0.603686	1.49085e-11	0.699846	0.678338	0.0108345	0.0894235	0.0823136	0.00359275	0.588915	1.37171e-08	Monocyte
cg46321714_TC21	0.654517	0.426431	0.228086	6.96494e-06	0.674338	0.623241	0.0274067	0.467099	0.403909	0.0352871	0.156143	0.000117201	Monocyte
cg46323675_TC21	0.826927	0.57281	0.254118	2.39586e-07	0.84751	0.812651	0.0182649	0.587906	0.551185	0.0192111	0.224744	7.80914e-06	Monocyte
cg46323954_TC21	0.608979	0.0651767	0.543803	6.22361e-11	0.62351	0.588599	0.0181755	0.0719756	0.0598949	0.0061816	0.516624	2.36777e-08	Monocyte
cg46327842_TC21	0.512647	0.0664141	0.446233	6.35819e-11	0.525409	0.502868	0.0115623	0.0697385	0.0628888	0.00342925	0.43313	2.38925e-08	Monocyte
cg46329609_TC21	0.734333	0.403933	0.3304	1.47788e-08	0.739756	0.725568	0.00766181	0.415991	0.390478	0.0128138	0.309577	8.60625e-07	Monocyte
cg46331240_TC21	0.332306	0.0851386	0.247167	7.11097e-09	0.342895	0.320589	0.0111957	0.0908399	0.077444	0.00691683	0.229749	4.99363e-07	Monocyte
cg46333997_TC21	0.787847	0.116412	0.671435	2.40381e-11	0.793133	0.778996	0.00771347	0.123585	0.104593	0.0103131	0.655411	1.59588e-08	Monocyte
cg46334567_TC21	0.591709	0.0364519	0.555257	4.09347e-09	0.604023	0.571122	0.0179427	0.0466687	0.0238727	0.0115801	0.524453	3.29691e-07	Monocyte
cg46334918_TC21	0.75092	0.382883	0.368037	4.15843e-09	0.758732	0.742576	0.0080913	0.387352	0.376786	0.0054677	0.355223	3.33186e-07	Monocyte
cg46342226_TC21	0.861715	0.648521	0.213193	4.9542e-08	0.870277	0.855238	0.00773337	0.650004	0.64743	0.00133108	0.205234	2.21354e-06	Monocyte
cg46344516_TC21	0.840834	0.458805	0.382029	7.8588e-09	0.849277	0.823956	0.0146171	0.47614	0.434571	0.0216261	0.347815	5.37083e-07	Monocyte
cg46346011_TC21	0.625791	0.353419	0.272372	8.9973e-08	0.63152	0.619878	0.00582282	0.366743	0.342945	0.0121523	0.253136	3.5572e-06	Monocyte
cg46366211_TC21	0.816435	0.561685	0.254751	9.62997e-08	0.823683	0.80586	0.00936631	0.579326	0.537789	0.0214633	0.226534	3.75628e-06	Monocyte
cg46366413_TC21	0.861079	0.594294	0.266786	7.43224e-08	0.873479	0.843922	0.0153425	0.613715	0.576848	0.0185128	0.230206	3.05113e-06	Monocyte
cg46368018_TC21	0.784202	0.45385	0.330352	1.42027e-08	0.792276	0.770132	0.0122294	0.464513	0.441544	0.0115721	0.305619	8.3713e-07	Monocyte
cg46368025_TC21	0.512512	0.0795458	0.432966	1.66892e-10	0.520576	0.501597	0.00980507	0.0863098	0.0756965	0.00587644	0.415288	4.09382e-08	Monocyte
cg46368240_TC21	0.505094	0.235891	0.269203	2.84468e-07	0.510989	0.50022	0.00545643	0.264918	0.220169	0.0251672	0.235302	8.99801e-06	Monocyte
cg46369434_TC21	0.653106	0.349867	0.303239	7.63691e-07	0.670916	0.642661	0.0155006	0.377191	0.303325	0.0405096	0.26547	2.00242e-05	Monocyte
cg46377249_TC21	0.850624	0.395725	0.454899	1.99591e-09	0.863673	0.837921	0.0128794	0.419971	0.373915	0.0231246	0.41795	1.95837e-07	Monocyte
cg46379045_TC21	0.594271	0.267943	0.326327	1.75296e-07	0.608057	0.587091	0.0119424	0.302186	0.239225	0.031842	0.284905	6.06459e-06	Monocyte
cg46380191_TC21	0.569895	0.100467	0.469428	1.44661e-09	0.594348	0.553835	0.0215209	0.114714	0.0878706	0.0134973	0.439122	1.55802e-07	Monocyte
cg46381180_TC21	0.343905	0.0398013	0.304103	2.3271e-09	0.357895	0.33301	0.0127279	0.0473928	0.0327518	0.00733552	0.285617	2.20037e-07	Monocyte
cg45311262_BC21	0.797734	0.530398	0.267336	1.39957e-07	0.807714	0.792474	0.00864735	0.556636	0.501174	0.0278512	0.235837	5.08609e-06	Monocyte
cg45316098_BC21	0.875362	0.0431254	0.832237	1.71151e-11	0.891001	0.863795	0.0140523	0.0479402	0.0341327	0.00779436	0.815855	1.40963e-08	Monocyte
cg45316494_BC21	0.820208	0.602455	0.217753	6.67933e-07	0.826691	0.808842	0.00987588	0.626761	0.567492	0.0310384	0.182081	1.79886e-05	Monocyte
cg45321512_BC21	0.80329	0.597013	0.206277	3.27716e-07	0.816618	0.79558	0.0115894	0.605781	0.586374	0.00983782	0.189799	1.00901e-05	Monocyte
cg45322091_BC21	0.429602	0.197304	0.232298	1.05372e-07	0.436126	0.423886	0.00616005	0.208882	0.189498	0.0102276	0.215004	4.04633e-06	Monocyte
cg45346063_BC21	0.531211	0.100322	0.430889	3.12497e-09	0.542375	0.524583	0.00972483	0.119222	0.0886022	0.016525	0.40536	2.70736e-07	Monocyte
cg45347589_BC21	0.387911	0.625334	-0.237423	5.51869e-07	0.405097	0.366282	0.019785	0.630955	0.615353	0.00866646	-0.210256	1.54448e-05	Monocyte
cg45365860_BC11	0.633366	0.378067	0.255298	2.28413e-07	0.640191	0.627012	0.00660233	0.395266	0.360696	0.0172855	0.231746	7.51643e-06	Monocyte
cg45366000_BC21	0.372881	0.0589595	0.313921	6.89441e-10	0.384027	0.363185	0.0104965	0.0655427	0.0548316	0.00576218	0.297642	9.57165e-08	Monocyte
cg45367099_BC21	0.571978	0.336979	0.235	6.45899e-07	0.586211	0.550384	0.0190145	0.352323	0.32695	0.0134959	0.198061	1.74904e-05	Monocyte
cg45367683_BC11	0.928422	0.434052	0.49437	3.54144e-10	0.940045	0.921799	0.0100982	0.442115	0.424385	0.00897336	0.479684	6.28161e-08	Monocyte
cg45369312_BC21	0.781116	0.255475	0.525641	7.89183e-10	0.781968	0.780653	0.000738961	0.277422	0.228995	0.0245298	0.503231	1.04905e-07	Monocyte
cg45369798_BC21	0.769326	0.4394	0.329927	1.36685e-08	0.776051	0.757436	0.0103269	0.448646	0.425863	0.0119825	0.30879	8.12148e-07	Monocyte
cg45370293_BC21	0.781529	0.0569733	0.724555	1.42484e-10	0.793854	0.769293	0.012281	0.0701053	0.0444132	0.0128556	0.699187	3.70779e-08	Monocyte
cg45370435_BC21	0.787206	0.472513	0.314693	3.26657e-08	0.791875	0.78474	0.00404532	0.494354	0.44362	0.0260917	0.290386	1.59623e-06	Monocyte
cg45374523_BC21	0.389231	0.117053	0.272177	1.41226e-07	0.414236	0.367074	0.0237098	0.129647	0.0971166	0.0174643	0.237427	5.11866e-06	Monocyte
cg45375234_BC11	0.704741	0.379799	0.324942	1.11264e-07	0.715594	0.689896	0.0133063	0.415155	0.361279	0.0306307	0.274741	4.23313e-06	Monocyte
cg45383686_BC21	0.83087	0.539524	0.291346	4.55232e-08	0.848319	0.821721	0.0151172	0.552904	0.523081	0.0151457	0.268817	2.07141e-06	Monocyte
cg45390282_BC21	0.551991	0.128424	0.423567	3.28781e-10	0.561476	0.540363	0.0107184	0.130772	0.126121	0.00232577	0.409591	5.96959e-08	Monocyte
cg45390295_BC21	0.885857	0.303756	0.5821	7.88522e-10	0.904899	0.876175	0.0164919	0.317072	0.278478	0.0219023	0.559103	1.04903e-07	Monocyte
cg45391167_BC11	0.711914	0.0812114	0.630703	3.1827e-10	0.75572	0.686035	0.0381445	0.0857049	0.0732446	0.00691832	0.60033	5.86404e-08	Monocyte
cg45392436_BC21	0.688982	0.195917	0.493065	2.3978e-09	0.701296	0.67613	0.0125915	0.22219	0.179626	0.0229702	0.45394	2.23982e-07	Monocyte
cg45392468_BC21	0.467663	0.14924	0.318422	3.48105e-08	0.475641	0.458245	0.00878683	0.161957	0.127968	0.0185398	0.296288	1.67739e-06	Monocyte
cg45393116_BC21	0.451286	0.0459617	0.405325	1.63866e-10	0.470275	0.43904	0.0166736	0.0517461	0.0418532	0.00515501	0.387294	4.0477e-08	Monocyte
cg45393762_BC21	0.507794	0.0508703	0.456924	1.36963e-10	0.516928	0.49614	0.0106205	0.0582207	0.045464	0.00659685	0.437919	3.63364e-08	Monocyte
cg45393895_BC21	0.642929	0.0814665	0.561462	4.9693e-10	0.653485	0.628645	0.0128329	0.0983851	0.0719641	0.014689	0.53026	7.74234e-08	Monocyte
cg45393898_BC21	0.72217	0.0570328	0.665137	8.62078e-12	0.742538	0.697946	0.0225447	0.0574427	0.0565449	0.000453958	0.640504	1.29248e-08	Monocyte
cg45393902_BC21	0.609867	0.397285	0.212582	1.3123e-06	0.616911	0.601654	0.00769547	0.413912	0.375879	0.0194618	0.187742	3.10715e-05	Monocyte
cg45401711_BC21	0.792972	0.0721694	0.720803	1.73629e-10	0.808046	0.779636	0.0142846	0.0905349	0.061741	0.0159537	0.689101	4.18845e-08	Monocyte
cg45418816_BC21	0.73374	0.507463	0.226277	4.08017e-07	0.741427	0.727056	0.00723809	0.520614	0.486263	0.0185358	0.206442	1.20663e-05	Monocyte
cg45440888_BC21	0.842556	0.63725	0.205306	7.29886e-08	0.845414	0.839164	0.00315923	0.64522	0.629722	0.00775847	0.193944	3.01137e-06	Monocyte
cg45444122_BC21	0.474525	0.265472	0.209053	1.14098e-06	0.483171	0.469259	0.00754671	0.276796	0.243385	0.01913	0.192463	2.77566e-05	Monocyte
cg45457599_BC21	0.838435	0.129766	0.708669	2.4424e-10	0.852164	0.820394	0.0163183	0.152586	0.109547	0.0216369	0.667808	4.97445e-08	Monocyte
cg45459669_BC21	0.712517	0.349426	0.363091	7.3379e-08	0.73201	0.68835	0.0222022	0.372766	0.317532	0.0285936	0.315584	3.02244e-06	Monocyte
cg45464977_BC11	0.838767	0.0223269	0.81644	8.67334e-11	0.865689	0.812845	0.0264362	0.0271969	0.0160785	0.0056859	0.785648	2.7997e-08	Monocyte
cg45467229_BC21	0.848299	0.599888	0.248411	2.66874e-08	0.851855	0.843747	0.00414464	0.612493	0.584243	0.0143682	0.231254	1.36337e-06	Monocyte
cg45468065_BC21	0.505295	0.187841	0.317454	2.48856e-08	0.514752	0.497162	0.0088694	0.203046	0.170693	0.0162639	0.294115	1.29378e-06	Monocyte
cg45485115_BC21	0.637766	0.184394	0.453373	7.35693e-09	0.665353	0.592801	0.0392743	0.189529	0.177174	0.00643548	0.403272	5.12127e-07	Monocyte
cg45489388_BC21	0.624319	0.310785	0.313535	3.31279e-07	0.631074	0.612511	0.0102618	0.345964	0.27429	0.0358553	0.266546	1.0183e-05	Monocyte
cg45489400_BC21	0.399761	0.124245	0.275516	6.17922e-08	0.41537	0.378906	0.0187892	0.133222	0.1068	0.0151095	0.245684	2.63927e-06	Monocyte
cg45492630_BC21	0.680685	0.235258	0.445428	2.02187e-08	0.704458	0.650863	0.0273049	0.264884	0.211832	0.0270642	0.385979	1.10457e-06	Monocyte
cg45494121_BC11	0.651844	0.379753	0.272091	2.24802e-07	0.664003	0.637536	0.0133635	0.393479	0.356417	0.0203143	0.244058	7.41524e-06	Monocyte
cg45494207_BC21	0.781912	0.452507	0.329406	2.88855e-08	0.797894	0.772971	0.013873	0.475232	0.438568	0.0198485	0.297739	1.44638e-06	Monocyte
cg45495511_BC21	0.806954	0.436336	0.370617	1.02809e-08	0.819595	0.78622	0.018099	0.4467	0.426879	0.00994202	0.33952	6.55677e-07	Monocyte
cg45498733_BC21	0.875221	0.656035	0.219186	9.39705e-08	0.879165	0.870674	0.00427749	0.672958	0.625857	0.0261996	0.197717	3.68139e-06	Monocyte
cg45499335_BC21	0.697246	0.43229	0.264956	1.26538e-07	0.710002	0.68801	0.0114109	0.444456	0.420309	0.0120747	0.243554	4.69153e-06	Monocyte
cg45499336_BC21	0.349113	0.0720789	0.277035	2.32707e-08	0.355301	0.339752	0.00824573	0.0865231	0.0602053	0.0133458	0.253229	1.22633e-06	Monocyte
cg45509736_BC11	0.685715	0.337945	0.34777	8.93178e-09	0.691047	0.679351	0.00591576	0.347877	0.328042	0.00991766	0.331474	5.905e-07	Monocyte
cg45509756_BC11	0.679727	0.343532	0.336195	3.84943e-07	0.719443	0.651887	0.035309	0.360816	0.31279	0.0266921	0.291071	1.15128e-05	Monocyte
cg45513554_BC21	0.507263	0.151928	0.355335	5.36338e-09	0.519636	0.490373	0.0151455	0.162927	0.140411	0.011267	0.327446	4.02364e-07	Monocyte
cg45514612_BC21	0.79038	0.476842	0.313538	1.33804e-08	0.799521	0.783092	0.00836966	0.484008	0.465132	0.010226	0.299084	7.99139e-07	Monocyte
cg45515707_BC21	0.319215	0.0556254	0.26359	1.12713e-09	0.324236	0.31581	0.00443945	0.0599233	0.0498854	0.00517195	0.255887	1.32208e-07	Monocyte
cg45546314_BC21	0.359452	0.0620226	0.297429	1.21062e-08	0.385333	0.334623	0.0253715	0.0676637	0.05076	0.00975366	0.266959	7.42405e-07	Monocyte
cg45554168_BC21	0.332496	0.0747521	0.257744	5.80327e-06	0.365058	0.295222	0.0351555	0.0950707	0.0450969	0.0262626	0.200152	0.000101637	Monocyte
cg45555525_BC11	0.841994	0.630347	0.211647	7.72273e-07	0.856592	0.820756	0.0188184	0.643621	0.607276	0.0200559	0.177135	2.02151e-05	Monocyte
cg45556184_BC21	0.89458	0.648622	0.245958	4.06434e-08	0.897249	0.891221	0.00307243	0.678192	0.61567	0.0313976	0.213029	1.8926e-06	Monocyte
cg45556641_BC21	0.784606	0.068206	0.7164	6.36088e-12	0.792696	0.778597	0.00727619	0.0735319	0.0609327	0.00652147	0.705066	1.28327e-08	Monocyte
cg45563169_BC21	0.768215	0.0728524	0.695362	2.24986e-12	0.775775	0.762044	0.00697041	0.0731651	0.072656	0.000273725	0.688879	1.24773e-08	Monocyte
cg45572098_BC21	0.805871	0.601804	0.204067	6.00164e-07	0.811272	0.801707	0.00490082	0.624689	0.574386	0.0254564	0.177018	1.65124e-05	Monocyte
cg45576084_BC11	0.59943	0.825625	-0.226195	1.98636e-07	0.619349	0.573431	0.0235551	0.829925	0.817187	0.00730789	-0.197838	6.71058e-06	Monocyte
cg45578635_BC21	0.639997	0.380406	0.259591	2.2365e-07	0.652142	0.621757	0.0160831	0.393797	0.372367	0.0116743	0.22796	7.38217e-06	Monocyte
cg45614805_BC21	0.642128	0.0409017	0.601227	5.31684e-11	0.652928	0.629749	0.0116704	0.0485087	0.0348116	0.0069734	0.58124	2.14375e-08	Monocyte
cg45614975_BC11	0.831581	0.0519332	0.779648	7.41306e-11	0.837882	0.823846	0.0071274	0.0657202	0.0406089	0.0127355	0.758125	2.56263e-08	Monocyte
cg45617014_BC21	0.834649	0.569462	0.265187	2.34104e-07	0.852387	0.824654	0.0154029	0.602717	0.543797	0.0301844	0.221937	7.66176e-06	Monocyte
cg45643929_BC21	0.763095	0.491628	0.271467	1.41527e-07	0.773712	0.753047	0.0103442	0.51662	0.469147	0.0238359	0.236427	5.12582e-06	Monocyte
cg45648138_BC21	0.383003	0.0453672	0.337636	1.55252e-09	0.403164	0.367001	0.0184365	0.052344	0.0377901	0.00729546	0.314657	1.63888e-07	Monocyte
cg45659665_BC11	0.447315	0.0672274	0.380087	2.93576e-09	0.465323	0.423939	0.0212078	0.0766412	0.0558313	0.0105456	0.347298	2.59065e-07	Monocyte
cg45659962_BC21	0.605843	0.383397	0.222445	1.51221e-05	0.635466	0.575369	0.0300576	0.426701	0.348632	0.0397283	0.148669	0.000215323	Monocyte
cg45673713_BC11	0.841976	0.58602	0.255956	1.70338e-07	0.858515	0.826539	0.0160167	0.603505	0.560655	0.0224854	0.223034	5.92733e-06	Monocyte
cg45728550_BC21	0.868413	0.443355	0.425058	1.56342e-09	0.877154	0.860144	0.00851474	0.467578	0.419589	0.0239977	0.392565	1.64638e-07	Monocyte
cg45728856_BC21	0.856694	0.542378	0.314317	2.99112e-08	0.861921	0.847651	0.00786367	0.572679	0.506262	0.0335878	0.274972	1.4887e-06	Monocyte
cg45730184_BC11	0.795824	0.0789501	0.716874	7.67568e-12	0.806032	0.78843	0.0091318	0.0843724	0.0711166	0.00694908	0.704058	1.28327e-08	Monocyte
cg45742840_BC21	0.819192	0.612908	0.206284	1.65009e-07	0.828071	0.810639	0.00872047	0.618022	0.606264	0.00602663	0.192617	5.78786e-06	Monocyte
cg45750454_BC11	0.838044	0.59129	0.246754	8.82175e-08	0.85123	0.826979	0.0122642	0.607985	0.576881	0.0156777	0.218994	3.49954e-06	Monocyte
cg45750905_BC21	0.830877	0.623265	0.207613	5.32671e-06	0.860506	0.80819	0.0268396	0.649467	0.594786	0.0274116	0.158723	9.52229e-05	Monocyte
cg45753948_BC11	0.847161	0.102639	0.744522	3.70637e-10	0.862879	0.833294	0.0148792	0.122414	0.0788624	0.0220499	0.71088	6.48117e-08	Monocyte
cg45772509_BC21	0.694814	0.493743	0.20107	5.1781e-06	0.716342	0.671484	0.0224833	0.520891	0.477617	0.0236491	0.150592	9.31968e-05	Monocyte
cg45772738_BC21	0.721063	0.227203	0.49386	1.24117e-09	0.737998	0.702637	0.0177273	0.240028	0.210759	0.0149664	0.46261	1.411e-07	Monocyte
cg45781032_BC11	0.747583	0.504109	0.243473	5.45136e-07	0.762542	0.735067	0.0138994	0.531375	0.480291	0.0257157	0.203692	1.52959e-05	Monocyte
cg45789800_BC21	0.439839	0.0574005	0.382439	1.76548e-10	0.461135	0.425246	0.0188601	0.0611676	0.0543546	0.00346332	0.364079	4.24068e-08	Monocyte
cg45791069_BC21	0.407758	0.199607	0.208151	5.6168e-06	0.426588	0.397733	0.0163188	0.234547	0.172391	0.0317894	0.163186	9.91017e-05	Monocyte
cg45796092_BC21	0.348825	0.136778	0.212047	8.6387e-07	0.361691	0.336393	0.0126545	0.162442	0.122659	0.0222628	0.173951	2.21164e-05	Monocyte
cg45807412_BC21	0.669799	0.355747	0.314052	3.00156e-08	0.685213	0.654895	0.0151659	0.357134	0.353665	0.00183574	0.29776	1.49209e-06	Monocyte
cg45810823_BC21	0.131093	0.36924	-0.238147	1.4499e-07	0.146477	0.114511	0.016017	0.384058	0.356624	0.0138488	-0.210147	5.22216e-06	Monocyte
cg45812675_BC21	0.679823	0.412809	0.267014	3.58525e-07	0.689501	0.674979	0.00838079	0.442953	0.3882	0.0277926	0.232027	1.08612e-05	Monocyte
cg45812770_BC21	0.73497	0.511203	0.223767	3.53194e-07	0.739903	0.725791	0.00795707	0.527685	0.499335	0.0147271	0.198106	1.07233e-05	Monocyte
cg45814380_BC21	0.37755	0.0951583	0.282391	5.61444e-09	0.384145	0.370026	0.00710477	0.101195	0.0850079	0.00884294	0.268831	4.16385e-07	Monocyte
cg45817178_BC21	0.850199	0.456377	0.393822	1.1622e-08	0.853012	0.847741	0.00265351	0.498975	0.416731	0.0412012	0.348766	7.19066e-07	Monocyte
cg45818270_BC21	0.189015	0.506377	-0.317362	7.26512e-09	0.193799	0.184081	0.00486085	0.516832	0.498245	0.0095087	-0.304446	5.07593e-07	Monocyte
cg45822843_BC11	0.595149	0.260171	0.334977	2.23499e-08	0.609577	0.569766	0.0220505	0.265024	0.25595	0.00456996	0.304742	1.19126e-06	Monocyte
cg45828656_BC21	0.652881	0.389081	0.2638	1.17325e-07	0.661486	0.647837	0.00748889	0.402042	0.380413	0.0114357	0.245795	4.41615e-06	Monocyte
cg45830301_BC21	0.600654	0.161193	0.439461	1.74742e-09	0.632545	0.581339	0.027823	0.162922	0.159344	0.00179202	0.418417	1.77952e-07	Monocyte
cg45830588_BC21	0.587249	0.376427	0.210822	1.05786e-05	0.618394	0.563192	0.0282757	0.397039	0.34143	0.0304683	0.166153	0.00016298	Monocyte
cg45832520_BC21	0.788963	0.538371	0.250592	1.00147e-07	0.799653	0.782115	0.00937875	0.554198	0.524067	0.0151232	0.227916	3.87336e-06	Monocyte
cg45832521_BC21	0.458917	0.0448324	0.414084	4.42672e-10	0.464271	0.456056	0.00464096	0.0535816	0.0384761	0.00783194	0.402474	7.19153e-08	Monocyte
cg45833972_BC21	0.656788	0.160285	0.496503	4.02133e-10	0.671612	0.641458	0.0150832	0.17059	0.152057	0.0094392	0.470869	6.77583e-08	Monocyte
cg45834802_BC11	0.419653	0.0800757	0.339577	3.28828e-08	0.439921	0.409004	0.0175598	0.0993745	0.0646735	0.0176756	0.30963	1.60335e-06	Monocyte
cg45849567_BC21	0.777728	0.459304	0.318424	1.70913e-08	0.785772	0.762407	0.0132734	0.4618	0.455252	0.00353973	0.300608	9.67709e-07	Monocyte
cg45864033_BC21	0.720074	0.433096	0.286978	9.05117e-08	0.737322	0.702662	0.0173308	0.444032	0.424558	0.0099563	0.25863	3.57392e-06	Monocyte
cg45868102_BC11	0.758602	0.495481	0.26312	3.68865e-07	0.785998	0.738853	0.0244854	0.504648	0.488604	0.0082633	0.234205	1.11119e-05	Monocyte
cg45877383_BC21	0.828653	0.379665	0.448988	1.81963e-09	0.839283	0.81898	0.010185	0.393342	0.353421	0.0227345	0.425638	1.83342e-07	Monocyte
cg45883771_BC21	0.542119	0.167301	0.374818	3.13879e-08	0.573059	0.518559	0.0279896	0.180243	0.145008	0.0193892	0.338315	1.54725e-06	Monocyte
cg45883776_BC21	0.54556	0.0802165	0.465344	5.63784e-09	0.573585	0.520537	0.0266512	0.0998591	0.0680263	0.0171751	0.420678	4.17494e-07	Monocyte
cg45890324_BC21	0.245554	0.474662	-0.229108	3.86223e-06	0.261644	0.236134	0.0140018	0.525355	0.448289	0.0439134	-0.186645	7.38402e-05	Monocyte
cg45895085_BC21	0.876915	0.669806	0.207109	1.51672e-07	0.890989	0.864758	0.01322	0.678922	0.661949	0.00855624	0.185836	5.42257e-06	Monocyte
cg45896020_BC21	0.61465	0.0586501	0.556	3.53354e-11	0.633956	0.593317	0.0203948	0.0637981	0.0553538	0.00451643	0.529519	1.87302e-08	Monocyte
cg45902497_BC11	0.739921	0.497905	0.242016	3.44383e-06	0.778206	0.711573	0.03441	0.513618	0.476059	0.019516	0.197954	6.74419e-05	Monocyte
cg45903238_BC21	0.672777	0.280783	0.391994	4.58392e-08	0.698232	0.659365	0.0220555	0.302198	0.248478	0.0284672	0.357167	2.08273e-06	Monocyte
cg45907944_BC21	0.45665	0.180032	0.276618	2.56923e-08	0.459829	0.450922	0.00497021	0.186785	0.167896	0.0105321	0.264138	1.32513e-06	Monocyte
cg45912172_BC21	0.507664	0.118279	0.389385	8.24298e-10	0.516625	0.50051	0.00820778	0.124434	0.109719	0.00764655	0.376076	1.08089e-07	Monocyte
cg45912189_BC21	0.352836	0.0876477	0.265189	3.35745e-09	0.357834	0.345662	0.00637158	0.0943271	0.0819224	0.00625717	0.251334	2.85574e-07	Monocyte
cg45921754_BC21	0.490807	0.270084	0.220723	1.58035e-05	0.510988	0.472661	0.0192447	0.294607	0.22186	0.0417651	0.178053	0.000222908	Monocyte
cg45921835_BC21	0.831503	0.630586	0.200916	2.66444e-07	0.838503	0.827913	0.00606287	0.652344	0.617896	0.0189294	0.175569	8.53379e-06	Monocyte
cg45925896_BC11	0.883706	0.68214	0.201566	1.49167e-06	0.892843	0.874886	0.00898297	0.715229	0.630717	0.0451403	0.159657	3.43899e-05	Monocyte
cg45927114_BC21	0.433084	0.0755433	0.35754	4.59828e-09	0.449587	0.41629	0.0166504	0.0897088	0.0667787	0.0123824	0.326581	3.59629e-07	Monocyte
cg45936987_BC11	0.876659	0.666923	0.209736	4.01139e-07	0.885328	0.861804	0.0129244	0.698122	0.646292	0.0274836	0.163682	1.1903e-05	Monocyte
cg45938487_BC21	0.783935	0.44802	0.335915	7.85765e-09	0.795313	0.77594	0.0101199	0.449246	0.446234	0.00158223	0.326693	5.37083e-07	Monocyte
cg45944538_BC21	0.795222	0.561303	0.233919	3.51081e-07	0.813799	0.776567	0.0186162	0.570249	0.550022	0.0103135	0.206319	1.06688e-05	Monocyte
cg45956823_BC21	0.733684	0.526349	0.207335	9.77702e-07	0.748536	0.71381	0.0178994	0.531627	0.520602	0.00552784	0.182183	2.44633e-05	Monocyte
cg45968500_BC11	0.891308	0.664428	0.22688	1.5861e-07	0.907887	0.881685	0.0144197	0.683194	0.648796	0.0174122	0.19849	5.60094e-06	Monocyte
cg45983970_BC21	0.896788	0.190687	0.706101	1.89965e-10	0.91075	0.874306	0.0196591	0.202402	0.17768	0.0124119	0.671904	4.37072e-08	Monocyte
cg45987558_BC21	0.644903	0.384505	0.260398	4.37753e-07	0.663496	0.628598	0.0175613	0.407356	0.366252	0.0209344	0.221241	1.27912e-05	Monocyte
cg45987627_BC21	0.79937	0.487227	0.312144	1.89273e-08	0.813131	0.791259	0.0119808	0.497135	0.475477	0.0109456	0.294125	1.05026e-06	Monocyte
cg45988050_BC21	0.59364	0.384374	0.209266	2.38857e-06	0.612076	0.583286	0.0160063	0.399926	0.36114	0.0205024	0.18336	5.03623e-05	Monocyte
cg45993230_BC21	0.846291	0.570345	0.275946	3.11641e-08	0.848519	0.842462	0.00333059	0.596783	0.54635	0.0253052	0.245679	1.53864e-06	Monocyte
cg45993503_BC21	0.842936	0.0755898	0.767347	3.77478e-11	0.858787	0.83228	0.013996	0.0902505	0.0670166	0.0127572	0.742029	1.90933e-08	Monocyte
cg45993504_BC21	0.75125	0.394209	0.35704	2.57474e-08	0.764484	0.737369	0.0135689	0.422657	0.378404	0.0246871	0.314712	1.32703e-06	Monocyte
cg45994863_BC11	0.776655	0.481344	0.295312	4.4671e-08	0.779723	0.772924	0.00344791	0.506027	0.460042	0.0231783	0.266897	2.04354e-06	Monocyte
cg46002749_BC21	0.840753	0.628549	0.212203	7.50015e-07	0.843451	0.837372	0.00309631	0.650676	0.585522	0.0372683	0.186697	1.97391e-05	Monocyte
cg46023436_BC21	0.373502	0.0811667	0.292336	7.22901e-10	0.374584	0.372253	0.00117451	0.0843642	0.0788835	0.00285244	0.287889	9.92238e-08	Monocyte
cg46023784_BC21	0.411096	0.134487	0.276609	7.96477e-09	0.420978	0.401947	0.00953635	0.14076	0.129458	0.00575261	0.261187	5.41482e-07	Monocyte
cg46024732_BC21	0.855445	0.397172	0.458273	1.44356e-07	0.884605	0.819898	0.0328228	0.449103	0.356137	0.0474308	0.370795	5.20693e-06	Monocyte
cg46024837_BC11	0.803323	0.186858	0.616465	1.64442e-10	0.812478	0.787114	0.0140765	0.205282	0.173656	0.0164467	0.581833	4.05788e-08	Monocyte
cg46025435_BC21	0.864905	0.332962	0.531942	3.33183e-10	0.869662	0.859829	0.00492404	0.363495	0.316855	0.0264554	0.496334	6.03096e-08	Monocyte
cg46028679_BC21	0.537708	0.0480079	0.4897	4.61253e-11	0.540105	0.534101	0.00317968	0.0526356	0.0423313	0.00523166	0.481465	2.03297e-08	Monocyte
cg46031083_BC21	0.0668281	0.266932	-0.200104	7.05427e-08	0.0749707	0.0543536	0.01097	0.273536	0.262848	0.00577214	-0.187877	2.93082e-06	Monocyte
cg46031495_BC21	0.292706	0.0538707	0.238836	7.62952e-08	0.326811	0.273433	0.0296191	0.0672512	0.0471009	0.0115881	0.206182	3.1159e-06	Monocyte
cg46031499_BC21	0.370227	0.0605193	0.309708	3.41906e-10	0.38087	0.364646	0.00922062	0.0641663	0.0574019	0.00341312	0.30048	6.12163e-08	Monocyte
cg46066269_BC11	0.624526	0.395868	0.228658	2.39421e-05	0.663159	0.581462	0.0410282	0.439744	0.362726	0.0396153	0.141718	0.00030885	Monocyte
cg46084412_BC21	0.318324	0.0910928	0.227231	1.3086e-07	0.324828	0.311871	0.00647833	0.109623	0.0789935	0.0162961	0.202248	4.81209e-06	Monocyte
cg46084414_BC21	0.522798	0.11339	0.409408	2.81555e-09	0.529668	0.51687	0.00645074	0.131181	0.103015	0.0154783	0.385689	2.5178e-07	Monocyte
cg46085730_BC21	0.860615	0.556141	0.304474	2.30162e-08	0.869784	0.851532	0.00912653	0.587083	0.536201	0.0271669	0.264449	1.21967e-06	Monocyte
cg46087366_BC21	0.779747	0.496796	0.282951	2.14118e-07	0.803851	0.758534	0.0227965	0.514995	0.483002	0.0164449	0.243539	7.13418e-06	Monocyte
cg46097937_BC11	0.549043	0.28985	0.259193	8.24273e-07	0.563192	0.524354	0.0214571	0.308925	0.26123	0.0252394	0.215429	2.13101e-05	Monocyte
cg46098737_BC21	0.55614	0.19893	0.357211	1.227e-08	0.567772	0.545386	0.0112184	0.21652	0.183262	0.0167119	0.328867	7.50215e-07	Monocyte
cg46099093_BC11	0.638335	0.350681	0.287654	6.68396e-08	0.648169	0.622917	0.0135202	0.360421	0.34414	0.00859941	0.262496	2.80781e-06	Monocyte
cg46099097_BC11	0.633971	0.303359	0.330612	6.98587e-08	0.659022	0.605037	0.027201	0.317357	0.296233	0.0121234	0.28768	2.90747e-06	Monocyte
cg46100649_BC21	0.106164	0.417321	-0.311156	1.28931e-07	0.134126	0.0914807	0.0242258	0.426627	0.408994	0.00885738	-0.274868	4.75956e-06	Monocyte
cg46101470_BC21	0.869377	0.653513	0.215864	1.82327e-07	0.880795	0.858007	0.0113943	0.678056	0.640758	0.0212604	0.179951	6.26316e-06	Monocyte
cg46101472_BC21	0.849973	0.522365	0.327607	4.6661e-08	0.872388	0.833118	0.0202166	0.534191	0.505631	0.0148993	0.298927	2.11076e-06	Monocyte
cg46104730_BC21	0.249276	0.4924	-0.243125	6.61568e-07	0.267574	0.22514	0.0218114	0.5051	0.473183	0.016927	-0.205609	1.78522e-05	Monocyte
cg46106384_BC21	0.176124	0.481554	-0.305429	5.08218e-08	0.183206	0.163352	0.0110831	0.513435	0.458296	0.0285633	-0.27509	2.25889e-06	Monocyte
cg46112054_BC21	0.731948	0.525232	0.206717	2.20971e-06	0.746776	0.722682	0.0129743	0.556173	0.506248	0.0270253	0.166509	4.72519e-05	Monocyte
cg46112704_BC21	0.613467	0.130996	0.482471	2.24988e-09	0.620132	0.603367	0.00889469	0.150849	0.112335	0.0192847	0.452518	2.14046e-07	Monocyte
cg46112959_BC21	0.866737	0.56786	0.298877	6.98239e-08	0.888213	0.853173	0.018812	0.584712	0.554875	0.0152897	0.268461	2.90747e-06	Monocyte
cg46113840_BC21	0.684581	0.470578	0.214003	9.29079e-07	0.688238	0.682104	0.00323281	0.492804	0.452177	0.0205818	0.1893	2.3482e-05	Monocyte
cg46116917_BC21	0.730886	0.503908	0.226978	2.18877e-07	0.733582	0.728354	0.00261832	0.510834	0.491344	0.0108995	0.217519	7.25951e-06	Monocyte
cg46116985_BC21	0.903675	0.67401	0.229665	2.10827e-08	0.907508	0.899204	0.00418856	0.695364	0.650976	0.0222417	0.20384	1.14213e-06	Monocyte
cg46123365_BC21	0.858426	0.616424	0.242002	8.69733e-07	0.884912	0.831872	0.02652	0.619442	0.612453	0.00359062	0.21243	2.22373e-05	Monocyte
cg46123366_BC21	0.877381	0.604459	0.272922	3.51691e-07	0.891308	0.855989	0.0188057	0.635382	0.561353	0.0384893	0.220607	1.06843e-05	Monocyte
cg46123367_BC21	0.833086	0.304441	0.528646	1.24037e-10	0.83633	0.827426	0.0049191	0.316656	0.298188	0.0105796	0.510771	3.43442e-08	Monocyte
cg46147971_BC21	0.606136	0.0509069	0.55523	4.19441e-11	0.629961	0.5888	0.0213336	0.0565525	0.0467946	0.00505646	0.532247	1.98603e-08	Monocyte
cg46150677_BC11	0.907626	0.680411	0.227215	1.05381e-08	0.912149	0.905196	0.00392009	0.690302	0.662463	0.0155704	0.214894	6.66916e-07	Monocyte
cg46160449_BC21	0.590448	0.249156	0.341292	1.25423e-08	0.605518	0.576036	0.0147517	0.256116	0.239235	0.00882124	0.31992	7.62528e-07	Monocyte
cg46171887_BC21	0.694113	0.419585	0.274528	1.02335e-07	0.698306	0.689735	0.0042889	0.43953	0.404441	0.0180307	0.250204	3.94082e-06	Monocyte
cg46172451_BC21	0.439912	0.158186	0.281726	7.79818e-08	0.454329	0.424712	0.0148239	0.168974	0.138176	0.0173471	0.255738	3.16809e-06	Monocyte
cg46189155_BC21	0.752079	0.286059	0.46602	2.925e-09	0.765984	0.725194	0.0232871	0.29699	0.276152	0.0104569	0.428204	2.58575e-07	Monocyte
cg46195184_BC21	0.625903	0.424028	0.201875	2.7834e-06	0.641935	0.615366	0.014111	0.447847	0.411114	0.0206525	0.167519	5.68638e-05	Monocyte
cg46200636_BC21	0.349456	0.0802273	0.269228	6.1941e-09	0.361331	0.33218	0.0153074	0.0895497	0.0754646	0.00807409	0.24263	4.48202e-07	Monocyte
cg46207680_BC21	0.79092	0.560909	0.23001	1.08217e-07	0.798751	0.787004	0.00678181	0.570596	0.55364	0.00873239	0.216409	4.13566e-06	Monocyte
cg46209222_BC21	0.830698	0.520205	0.310493	1.1691e-07	0.853867	0.815553	0.0203787	0.547839	0.49724	0.0256203	0.267714	4.40524e-06	Monocyte
cg46209418_BC21	0.694376	0.334395	0.359981	2.72696e-08	0.707	0.685537	0.0112209	0.361253	0.312838	0.024639	0.324284	1.38567e-06	Monocyte
cg46209588_BC21	0.851463	0.467466	0.383997	2.89889e-09	0.859879	0.844219	0.00789562	0.490283	0.44828	0.0212354	0.353936	2.57094e-07	Monocyte
cg46211340_BC21	0.55404	0.153686	0.400354	7.4205e-09	0.573827	0.534579	0.0196259	0.172855	0.139521	0.0172209	0.361725	5.15536e-07	Monocyte
cg46211543_BC21	0.318861	0.118417	0.200444	1.09048e-07	0.328007	0.312641	0.00809013	0.131618	0.110676	0.0114895	0.181023	4.16291e-06	Monocyte
cg46216164_BC11	0.894362	0.323257	0.571104	2.39307e-09	0.908597	0.879478	0.0145703	0.355391	0.277494	0.0406979	0.524087	2.23709e-07	Monocyte
cg46230973_BC21	0.640276	0.132232	0.508045	3.28827e-10	0.64234	0.636285	0.00345723	0.143362	0.118658	0.0125317	0.492923	5.96959e-08	Monocyte
cg46231191_BC21	0.633573	0.169703	0.46387	3.96144e-08	0.655623	0.606581	0.0248919	0.207237	0.142059	0.0336956	0.399344	1.85393e-06	Monocyte
cg46231471_BC21	0.423835	0.21925	0.204585	1.07538e-06	0.448087	0.406604	0.0216144	0.234172	0.207047	0.0137656	0.172432	2.64548e-05	Monocyte
cg46231703_BC21	0.777574	0.101035	0.676539	5.25933e-11	0.785481	0.765062	0.0109609	0.114348	0.0889173	0.0127573	0.650714	2.1403e-08	Monocyte
cg46231955_BC21	0.730225	0.435869	0.294355	2.97125e-08	0.73394	0.724279	0.00520259	0.446428	0.426268	0.010114	0.277851	1.48149e-06	Monocyte
cg46232467_BC21	0.743609	0.540833	0.202777	2.14548e-06	0.758593	0.722	0.0191754	0.552278	0.518815	0.0190731	0.169722	4.6121e-05	Monocyte
cg46232719_BC21	0.702408	0.461224	0.241183	5.36976e-07	0.721696	0.684863	0.0184782	0.473863	0.44441	0.015164	0.211001	1.5117e-05	Monocyte
cg46232740_BC11	0.857862	0.432612	0.42525	1.18179e-09	0.871402	0.849938	0.0117828	0.440542	0.425431	0.0075831	0.409396	1.36866e-07	Monocyte
cg46235125_BC11	0.477637	0.152657	0.32498	1.67822e-08	0.49054	0.465304	0.0126276	0.165152	0.136063	0.0149715	0.300153	9.53705e-07	Monocyte
cg46256079_BC21	0.551137	0.346282	0.204855	2.76539e-06	0.555751	0.543809	0.00641701	0.375084	0.331218	0.024952	0.168725	5.65427e-05	Monocyte
cg46257394_BC21	0.617324	0.250024	0.3673	3.67804e-08	0.638946	0.605857	0.0187367	0.27458	0.227226	0.0237261	0.331277	1.75127e-06	Monocyte
cg46257465_BC11	0.984872	0.649983	0.334889	8.2923e-10	0.988385	0.980236	0.00418879	0.659884	0.637644	0.0113185	0.320353	1.08427e-07	Monocyte
cg46261847_BC21	0.539768	0.0457082	0.49406	1.19541e-11	0.543642	0.533086	0.00581204	0.0483915	0.0434594	0.00249458	0.484694	1.30671e-08	Monocyte
cg46261930_BC21	0.484661	0.160825	0.323836	1.46886e-08	0.490334	0.475501	0.00800729	0.176097	0.146182	0.0149674	0.299404	8.57614e-07	Monocyte
cg46263453_BC11	0.271781	0.0203714	0.251409	2.15342e-08	0.290908	0.260842	0.0166217	0.0279981	0.0144584	0.00693059	0.232844	1.16003e-06	Monocyte
cg46263462_BC21	0.663268	0.309235	0.354033	1.37313e-08	0.676796	0.644568	0.0167247	0.316693	0.299413	0.00887907	0.327875	8.14784e-07	Monocyte
cg46264013_BC21	0.801665	0.0760512	0.725614	2.28749e-12	0.804378	0.797743	0.00347862	0.0802925	0.0718439	0.00422438	0.717451	1.24773e-08	Monocyte
cg46264187_BC21	0.513631	0.278404	0.235228	1.26248e-06	0.528158	0.49898	0.0145893	0.307298	0.256427	0.0261317	0.191682	3.01227e-05	Monocyte
cg46265087_BC21	0.772779	0.525249	0.24753	5.63114e-07	0.788258	0.756172	0.0160728	0.557344	0.506429	0.0279329	0.198828	1.56867e-05	Monocyte
cg46265249_BC21	0.909379	0.679367	0.230012	2.18086e-07	0.917107	0.894725	0.0126969	0.700456	0.639655	0.0344139	0.194269	7.23811e-06	Monocyte
cg46266898_BC11	0.755305	0.404979	0.350326	1.24311e-08	0.76669	0.740815	0.0132142	0.419423	0.394717	0.0128731	0.321391	7.57171e-07	Monocyte
cg46271345_BC21	0.654009	0.399582	0.254426	2.42387e-06	0.665707	0.637908	0.0144133	0.423968	0.35348	0.039948	0.213939	5.09414e-05	Monocyte
cg46272089_BC21	0.71156	0.497277	0.214283	9.0022e-07	0.720053	0.701136	0.00960532	0.509759	0.474489	0.0197644	0.191376	2.28765e-05	Monocyte
cg46272191_BC21	0.16101	0.521106	-0.360096	1.34351e-07	0.181724	0.12879	0.0282801	0.542658	0.499993	0.0213358	-0.318269	4.91559e-06	Monocyte
cg46272192_BC21	0.096265	0.353197	-0.256932	7.87548e-08	0.104296	0.0802749	0.013848	0.37801	0.335587	0.0221098	-0.231291	3.19171e-06	Monocyte
cg46272290_BC21	0.658575	0.315228	0.343347	6.33356e-08	0.681369	0.623654	0.030709	0.322739	0.310046	0.00665924	0.300915	2.69171e-06	Monocyte
cg46273241_BC21	0.787791	0.0677305	0.72006	3.74203e-11	0.810366	0.757294	0.0274087	0.0735624	0.0621438	0.00571324	0.683731	1.90381e-08	Monocyte
cg46273567_BC21	0.462653	0.255465	0.207188	5.41825e-07	0.477903	0.454016	0.0132457	0.264455	0.248238	0.00825095	0.189561	1.52241e-05	Monocyte
cg46279009_BC21	0.649583	0.0508168	0.598766	3.39416e-10	0.654932	0.639456	0.00877534	0.0645445	0.0431809	0.0119136	0.574911	6.0947e-08	Monocyte
cg46279019_BC21	0.837309	0.429074	0.408235	1.09788e-09	0.839258	0.83587	0.00175062	0.442462	0.410168	0.0168392	0.393408	1.2983e-07	Monocyte
cg46279681_BC21	0.482569	0.257466	0.225103	2.05884e-07	0.492508	0.47641	0.00868886	0.263289	0.252614	0.00540374	0.213121	6.91012e-06	Monocyte
cg46279693_BC21	0.807776	0.238222	0.569553	7.00613e-11	0.811485	0.80289	0.00441693	0.247044	0.22797	0.0096169	0.555846	2.51063e-08	Monocyte
cg46279727_BC21	0.873386	0.585103	0.288283	9.16408e-09	0.883414	0.865827	0.00905002	0.597508	0.578455	0.0107521	0.268319	6.02476e-07	Monocyte
cg46292665_BC21	0.745478	0.386513	0.358966	2.71429e-08	0.761998	0.721818	0.0210204	0.400826	0.36943	0.01588	0.320992	1.38037e-06	Monocyte
cg46292708_BC11	0.59006	0.27554	0.314519	2.04065e-07	0.603802	0.583041	0.0119019	0.311118	0.253439	0.0311111	0.271924	6.86118e-06	Monocyte
cg46292940_BC21	0.883272	0.515032	0.36824	1.73143e-08	0.888173	0.87687	0.00579863	0.546268	0.462351	0.0458852	0.330603	9.77205e-07	Monocyte
cg46294033_BC11	0.485823	0.0961095	0.389713	7.40991e-09	0.495	0.469808	0.0139181	0.113445	0.0808746	0.0163866	0.356363	5.1509e-07	Monocyte
cg46298474_BC21	0.357385	0.103249	0.254137	3.13288e-08	0.372382	0.344394	0.0141013	0.111248	0.0899521	0.0115943	0.233146	1.54526e-06	Monocyte
cg46301643_BC21	0.356254	0.0515726	0.304681	1.08094e-08	0.36827	0.34469	0.0117964	0.0630979	0.0410509	0.0110577	0.281592	6.81147e-07	Monocyte
cg46305017_BC11	0.52326	0.82088	-0.29762	3.23871e-08	0.546919	0.508299	0.0207273	0.832255	0.811399	0.0105565	-0.26448	1.58625e-06	Monocyte
cg46306972_BC21	0.879414	0.641473	0.237942	1.7069e-08	0.883711	0.874183	0.00483238	0.656672	0.632139	0.0132769	0.217511	9.66785e-07	Monocyte
cg46309602_BC21	0.57731	0.0585716	0.518738	3.63777e-11	0.586264	0.568815	0.00873358	0.0636944	0.0532693	0.00521485	0.505121	1.87302e-08	Monocyte
cg46309734_BC21	0.733984	0.451036	0.282947	4.50927e-08	0.740649	0.721559	0.0107692	0.455746	0.447082	0.00438116	0.265813	2.05789e-06	Monocyte
cg46312995_BC21	0.461086	0.0977517	0.363334	3.11676e-09	0.47085	0.442871	0.0157884	0.109606	0.0870743	0.0113118	0.333265	2.70309e-07	Monocyte
cg46313810_BC21	0.833554	0.610087	0.223468	2.86398e-06	0.839857	0.825691	0.00721095	0.661255	0.558985	0.0511349	0.164436	5.82215e-05	Monocyte
cg46315439_BC21	0.821001	0.463268	0.357733	4.88492e-09	0.833295	0.809083	0.0121103	0.466978	0.457806	0.00483077	0.342105	3.76276e-07	Monocyte
cg46316364_BC21	0.856731	0.212543	0.644188	3.16927e-10	0.858254	0.854559	0.00193125	0.249612	0.190836	0.0322592	0.604946	5.85238e-08	Monocyte
cg46323678_BC21	0.765794	0.461969	0.303825	3.8844e-08	0.778285	0.748065	0.0157764	0.470762	0.45379	0.00850293	0.277302	1.82666e-06	Monocyte
cg46326588_BC11	0.791236	0.158835	0.632401	1.47182e-10	0.798464	0.787338	0.00626618	0.169647	0.137451	0.0185191	0.617692	3.77673e-08	Monocyte
cg46326644_BC21	0.722234	0.459185	0.263049	3.50536e-07	0.747656	0.702641	0.0230669	0.470636	0.448463	0.0111042	0.232005	1.0657e-05	Monocyte
cg46327903_BC21	0.407245	0.15198	0.255265	1.98247e-07	0.423721	0.384143	0.0206039	0.171596	0.135941	0.0180949	0.212547	6.70067e-06	Monocyte
cg46348765_BC21	0.878682	0.571118	0.307565	4.6585e-07	0.908586	0.856156	0.0269823	0.595537	0.551352	0.022457	0.260619	1.34544e-05	Monocyte
cg46349607_BC11	0.75707	0.167346	0.589725	4.15129e-11	0.766271	0.745953	0.0102937	0.168239	0.165994	0.00119026	0.577714	1.97394e-08	Monocyte
cg46353479_BC21	0.852728	0.511898	0.340829	3.25452e-08	0.87391	0.838138	0.0187753	0.530911	0.49291	0.0190008	0.307226	1.5916e-06	Monocyte
cg46359103_BC21	0.593426	0.2501	0.343326	2.51562e-08	0.601016	0.588741	0.00663328	0.269956	0.229619	0.020176	0.318784	1.30374e-06	Monocyte
cg46363663_BC21	0.820561	0.586339	0.234221	1.47736e-07	0.829625	0.804687	0.013793	0.599229	0.577104	0.0115062	0.205458	5.30408e-06	Monocyte
cg46364545_BC21	0.412172	0.178268	0.233904	4.82457e-07	0.42917	0.395131	0.01702	0.196266	0.157111	0.0197678	0.198865	1.38422e-05	Monocyte
cg46364942_BC21	0.749683	0.535877	0.213806	1.50241e-06	0.758657	0.735313	0.012573	0.56046	0.505913	0.0276687	0.174853	3.45729e-05	Monocyte
cg46367328_BC21	0.843058	0.579981	0.263077	7.82579e-07	0.861306	0.822766	0.0193511	0.617817	0.536523	0.0409378	0.204949	2.04201e-05	Monocyte
cg46368038_BC21	0.505551	0.157791	0.34776	3.72302e-09	0.521449	0.495803	0.0138848	0.162095	0.149494	0.00718667	0.333709	3.08704e-07	Monocyte
cg46368375_BC11	0.850736	0.263621	0.587115	1.58881e-09	0.873766	0.830076	0.0219414	0.288662	0.240958	0.0239408	0.541414	1.66184e-07	Monocyte
cg46379042_BC11	0.405254	0.0795387	0.325715	1.1482e-08	0.412628	0.400465	0.00648047	0.090872	0.06452	0.0135571	0.309593	7.11717e-07	Monocyte
cg46396145_TC21	0.236434	0.035316	0.201118	5.59683e-09	0.25187	0.227133	0.0134615	0.0398851	0.0295034	0.00530137	0.187247	4.15328e-07	Monocyte
cg46406056_TC21	0.91139	0.433238	0.478152	1.14529e-08	0.926196	0.885763	0.0222827	0.457324	0.421119	0.0208592	0.42844	7.10983e-07	Monocyte
cg46407380_TC21	0.779007	0.485274	0.293733	1.14567e-07	0.791657	0.765376	0.0131683	0.502698	0.453448	0.0276032	0.262678	4.33346e-06	Monocyte
cg46407404_TC21	0.829953	0.175345	0.654608	1.4684e-09	0.846837	0.805127	0.0219601	0.207604	0.148587	0.0298902	0.597523	1.57108e-07	Monocyte
cg46407462_TC21	0.682799	0.139263	0.543536	8.07275e-10	0.71914	0.651933	0.0339363	0.143777	0.133146	0.0054938	0.508156	1.06685e-07	Monocyte
cg46408671_TC21	0.580077	0.308062	0.272015	5.63593e-07	0.594974	0.568882	0.0134344	0.339194	0.280903	0.029348	0.229688	1.56913e-05	Monocyte
cg46439168_TC21	0.711509	0.505049	0.206459	4.52722e-06	0.743548	0.695149	0.0277486	0.520473	0.490435	0.0150356	0.174675	8.38315e-05	Monocyte
cg46443992_TC21	0.785389	0.486851	0.298538	4.05542e-08	0.79636	0.766062	0.0167886	0.490352	0.482827	0.00378979	0.27571	1.88968e-06	Monocyte
cg46443993_TC21	0.397216	0.102815	0.294401	6.5632e-09	0.410106	0.379302	0.0160044	0.112996	0.0972693	0.00882876	0.266306	4.69429e-07	Monocyte
cg46449983_TC21	0.468299	0.169046	0.299253	1.8257e-07	0.476071	0.462609	0.00696825	0.193814	0.142068	0.0259439	0.268795	6.26889e-06	Monocyte
cg46454260_TC21	0.883252	0.622296	0.260956	4.41368e-08	0.894499	0.866782	0.0145776	0.631026	0.610246	0.01078	0.235757	2.02397e-06	Monocyte
cg46478221_TC21	0.69254	0.383401	0.30914	3.02908e-08	0.703054	0.684582	0.00949742	0.39055	0.370829	0.0109217	0.294032	1.50155e-06	Monocyte
cg46485211_TC21	0.70335	0.228434	0.474916	1.29605e-08	0.711126	0.694753	0.0082176	0.265249	0.195845	0.0348945	0.429504	7.82186e-07	Monocyte
cg46487926_TC21	0.876855	0.654809	0.222046	2.16183e-07	0.88315	0.868628	0.00745135	0.691798	0.632151	0.0323029	0.17683	7.18654e-06	Monocyte
cg46488091_TC21	0.630912	0.22517	0.405741	2.49166e-09	0.642921	0.621875	0.0108333	0.233198	0.213347	0.0104553	0.388677	2.29541e-07	Monocyte
cg46490390_TC21	0.432515	0.0435883	0.388926	4.59347e-10	0.447411	0.404202	0.0245305	0.0495839	0.0380328	0.00578812	0.354618	7.31999e-08	Monocyte
cg46491312_TC21	0.567769	0.0518081	0.515961	9.1993e-11	0.607059	0.541717	0.0346239	0.0543584	0.050348	0.0022164	0.487359	2.87612e-08	Monocyte
cg46491429_TC21	0.436267	0.106681	0.329586	7.92935e-09	0.448035	0.429043	0.0102789	0.119957	0.0934228	0.0132673	0.309086	5.39816e-07	Monocyte
cg46492949_TC21	0.752782	0.29586	0.456921	3.01076e-07	0.805045	0.715489	0.0466169	0.324176	0.251719	0.0387344	0.391313	9.42569e-06	Monocyte
cg46494029_TC21	0.435508	0.0578994	0.377608	1.84748e-10	0.447353	0.425423	0.0110707	0.0611265	0.0526069	0.00462014	0.364296	4.35514e-08	Monocyte
cg46498279_TC21	0.73794	0.427408	0.310532	1.99333e-08	0.73962	0.735648	0.00205522	0.438596	0.412967	0.0131206	0.297053	1.09211e-06	Monocyte
cg46502693_TC21	0.84629	0.293301	0.552989	4.94887e-11	0.849696	0.843635	0.00309957	0.296406	0.288914	0.00390676	0.54723	2.07752e-08	Monocyte
cg46507059_TC21	0.784713	0.483234	0.301479	1.17995e-07	0.79185	0.777208	0.00732754	0.509259	0.443822	0.0347121	0.267949	4.4341e-06	Monocyte
cg46520166_TC21	0.612314	0.240427	0.371887	5.36787e-09	0.630277	0.603046	0.015559	0.243767	0.233829	0.00571398	0.359278	4.02413e-07	Monocyte
cg46520202_TC21	0.879136	0.161761	0.717376	3.64823e-11	0.891368	0.863172	0.014464	0.168631	0.149088	0.0109881	0.694541	1.87302e-08	Monocyte
cg46522892_TC21	0.568406	0.367678	0.200728	3.66743e-06	0.571818	0.566232	0.00299183	0.388641	0.33812	0.0263346	0.177591	7.08832e-05	Monocyte
cg46524686_TC11	0.359598	0.762775	-0.403177	1.30784e-08	0.370162	0.338549	0.0182288	0.785889	0.744512	0.0211112	-0.37435	7.87573e-07	Monocyte
cg46545386_TC21	0.772787	0.542878	0.229909	1.28822e-06	0.789999	0.744477	0.0247074	0.553727	0.52134	0.0186526	0.19075	3.06185e-05	Monocyte
cg46552175_TC21	0.69025	0.471015	0.219236	7.49605e-07	0.695491	0.681831	0.00736369	0.487081	0.449743	0.0192052	0.19475	1.97367e-05	Monocyte
cg46564555_TC21	0.740446	0.467527	0.272919	6.29164e-07	0.766416	0.725387	0.0225864	0.48874	0.435213	0.0284376	0.236648	1.71348e-05	Monocyte
cg46564938_TC11	0.869871	0.636923	0.232948	2.51706e-08	0.873851	0.862937	0.00602654	0.645194	0.623818	0.0114782	0.217743	1.30421e-06	Monocyte
cg46566133_TC11	0.722079	0.0227703	0.699309	1.9292e-11	0.734095	0.715864	0.0104077	0.0262455	0.0176842	0.00450222	0.689619	1.47703e-08	Monocyte
cg46574502_TC21	0.842178	0.62695	0.215228	8.5943e-08	0.847437	0.832867	0.00808632	0.637516	0.620674	0.00920447	0.19535	3.42968e-06	Monocyte
cg46574663_TC21	0.733215	0.526526	0.206689	1.38765e-06	0.74074	0.72241	0.00959508	0.541737	0.498868	0.0239925	0.180673	3.24549e-05	Monocyte
cg46577818_TC21	0.682848	0.349269	0.333579	4.89303e-08	0.68832	0.676915	0.00571675	0.376106	0.324076	0.0260536	0.300809	2.19322e-06	Monocyte
cg46578096_TC21	0.466587	0.0990082	0.367579	1.61269e-09	0.474815	0.452624	0.0121566	0.105317	0.0883358	0.0092936	0.347307	1.67614e-07	Monocyte
cg46579187_TC21	0.100406	0.320291	-0.219886	6.3983e-08	0.108493	0.0865262	0.0120746	0.326118	0.312994	0.00668441	-0.204501	2.7113e-06	Monocyte
cg46584885_TC21	0.509929	0.252745	0.257183	1.51737e-07	0.529765	0.487604	0.0211905	0.256855	0.24737	0.00486743	0.230749	5.42365e-06	Monocyte
cg46594992_TC21	0.72764	0.0805914	0.647049	1.88511e-10	0.744967	0.715275	0.0154553	0.093416	0.0665547	0.0134716	0.621859	4.37072e-08	Monocyte
cg46594993_TC21	0.772801	0.0636869	0.709114	2.0295e-12	0.78315	0.765468	0.00921866	0.064712	0.0618565	0.00158898	0.700756	1.24773e-08	Monocyte
cg46595162_TC11	0.928316	0.188203	0.740113	4.77595e-10	0.93864	0.913001	0.0135286	0.212234	0.150378	0.0331552	0.700767	7.56019e-08	Monocyte
cg46595164_TC11	0.926043	0.0884293	0.837614	1.20709e-09	0.952206	0.908585	0.0230764	0.105319	0.0706576	0.0173473	0.803267	1.38628e-07	Monocyte
cg46595672_TC21	0.884979	0.51255	0.372429	7.13475e-09	0.889704	0.876956	0.00698449	0.554418	0.486028	0.0366866	0.322538	5.00749e-07	Monocyte
cg46596791_TC21	0.870769	0.641271	0.229497	1.1461e-07	0.871723	0.870154	0.00083828	0.671517	0.609211	0.0311927	0.198637	4.33443e-06	Monocyte
cg46623323_TC21	0.619534	0.268147	0.351387	1.64494e-08	0.62713	0.611202	0.00798928	0.288562	0.25503	0.0179175	0.32264	9.37929e-07	Monocyte
cg46626348_TC21	0.698385	0.370629	0.327756	2.62383e-07	0.719798	0.663398	0.0305518	0.398316	0.347453	0.0257299	0.265082	8.42557e-06	Monocyte
cg46634087_TC11	0.719369	0.188617	0.530752	3.59876e-10	0.721817	0.715963	0.00304202	0.205908	0.173589	0.0162783	0.510055	6.35139e-08	Monocyte
cg46635672_TC21	0.762774	0.064907	0.697867	7.29731e-12	0.780942	0.753361	0.0157378	0.0678235	0.0601492	0.00415531	0.685538	1.28327e-08	Monocyte
cg46636196_TC21	0.444548	0.0438598	0.400688	2.54417e-11	0.450253	0.439262	0.00550746	0.0454773	0.0419716	0.00176847	0.393784	1.62768e-08	Monocyte
cg46636791_TC21	0.514322	0.2764	0.237922	2.29036e-06	0.538344	0.49059	0.0238782	0.298692	0.245364	0.0277187	0.191899	4.86942e-05	Monocyte
cg46647055_TC21	0.694659	0.0604829	0.634176	7.94659e-12	0.71171	0.675356	0.0182814	0.0618575	0.0595997	0.0012064	0.613499	1.28327e-08	Monocyte
cg46647056_TC21	0.726999	0.177896	0.549103	5.59748e-10	0.749678	0.714319	0.0196859	0.186179	0.161665	0.0140573	0.52814	8.37792e-08	Monocyte
cg46658367_TC21	0.738591	0.232248	0.506343	7.54162e-10	0.749734	0.717973	0.0178754	0.244793	0.221862	0.0116171	0.47318	1.02346e-07	Monocyte
cg46658368_TC11	0.619232	0.166514	0.452718	2.21195e-08	0.642485	0.601406	0.0210704	0.200386	0.145297	0.0296443	0.40102	1.18273e-06	Monocyte
cg46658408_TC11	0.389767	0.0288175	0.360949	6.49651e-10	0.401507	0.381583	0.0104272	0.0355851	0.0239255	0.00605189	0.345998	9.23707e-08	Monocyte
cg46658410_TC21	0.748671	0.461796	0.286875	1.26585e-07	0.758864	0.73841	0.0102275	0.492004	0.444741	0.0262338	0.246405	4.69255e-06	Monocyte
cg46658593_TC21	0.75212	0.534654	0.217466	3.58127e-07	0.761465	0.74045	0.0106988	0.546051	0.525985	0.0103072	0.194399	1.08518e-05	Monocyte
cg46663848_TC11	0.675897	0.446555	0.229342	7.22153e-07	0.678492	0.671465	0.00385668	0.468377	0.421903	0.0233659	0.203088	1.91505e-05	Monocyte
cg46668144_TC21	0.75454	0.51161	0.24293	5.73051e-07	0.761449	0.743695	0.00950949	0.545936	0.489777	0.0300915	0.197759	1.59152e-05	Monocyte
cg46668318_TC21	0.336872	0.0677005	0.269172	2.35995e-09	0.352493	0.325484	0.0139934	0.0733103	0.0618757	0.00572032	0.252173	2.21702e-07	Monocyte
cg46670478_TC11	0.732238	0.0238696	0.708369	1.02662e-10	0.737471	0.727795	0.00488596	0.0292401	0.0169017	0.00632237	0.698554	3.05622e-08	Monocyte
cg46670668_TC21	0.389648	0.0782225	0.311425	3.23711e-08	0.405646	0.37318	0.0162381	0.0964377	0.0653366	0.016221	0.276742	1.58591e-06	Monocyte
cg46673718_TC21	0.544603	0.255034	0.289569	2.92349e-07	0.549046	0.53649	0.00703684	0.287544	0.230719	0.0292857	0.248945	9.20404e-06	Monocyte
cg46674890_TC21	0.708096	0.11293	0.595166	2.59513e-10	0.716847	0.695294	0.0113332	0.130152	0.0992823	0.015742	0.565142	5.17477e-08	Monocyte
cg46684163_TC21	0.678337	0.347312	0.331025	3.21935e-08	0.68977	0.670277	0.0101752	0.369401	0.33476	0.0191887	0.300875	1.57846e-06	Monocyte
cg46684182_TC11	0.320776	0.0363341	0.284442	4.96572e-09	0.348305	0.30299	0.0241775	0.0416136	0.0287929	0.00670292	0.261377	3.8143e-07	Monocyte
cg46684946_TC21	0.771396	0.349131	0.422265	3.87798e-09	0.783464	0.753289	0.0159679	0.36635	0.338737	0.0150181	0.38694	3.17479e-07	Monocyte
cg46688809_TC21	0.534651	0.307365	0.227286	7.2587e-07	0.539499	0.526869	0.00680746	0.329463	0.290361	0.0200426	0.197405	1.92285e-05	Monocyte
cg46690947_TC21	0.681955	0.24885	0.433105	2.38045e-09	0.700159	0.670118	0.0160001	0.258256	0.236514	0.0111635	0.411862	2.23261e-07	Monocyte
cg46693964_TC11	0.838809	0.548462	0.290347	2.11765e-07	0.859473	0.81708	0.0212163	0.580108	0.531195	0.0274441	0.236972	7.06818e-06	Monocyte
cg46710230_TC21	0.340956	0.0595329	0.281423	1.15921e-08	0.361972	0.321139	0.0204426	0.0689726	0.0493874	0.00981166	0.252166	7.17639e-07	Monocyte
cg46718165_TC11	0.915685	0.699242	0.216442	4.72241e-09	0.917874	0.914492	0.00189865	0.704775	0.69108	0.00721663	0.209717	3.67305e-07	Monocyte
cg46718170_TC21	0.851858	0.559838	0.292019	8.67765e-07	0.881085	0.821049	0.0300492	0.587051	0.529794	0.0287332	0.233998	2.22001e-05	Monocyte
cg46721202_TC21	0.764442	0.384623	0.379819	3.41106e-09	0.77134	0.75494	0.00850401	0.393952	0.377334	0.00849463	0.360989	2.89345e-07	Monocyte
cg46736052_TC21	0.563435	0.0833233	0.480112	4.61484e-08	0.56735	0.557749	0.00504013	0.115451	0.062458	0.0282348	0.442297	2.09485e-06	Monocyte
cg46736863_TC21	0.766933	0.216556	0.550377	5.91973e-10	0.775113	0.75111	0.013706	0.231573	0.194835	0.019265	0.519537	8.66102e-08	Monocyte
cg46739799_TC21	0.824691	0.459468	0.365223	1.04008e-08	0.838632	0.812067	0.013331	0.483943	0.444459	0.021376	0.328124	6.61273e-07	Monocyte
cg46741028_TC21	0.466163	0.213762	0.2524	7.29677e-08	0.481526	0.456205	0.0134982	0.221198	0.208059	0.00673881	0.235007	3.01137e-06	Monocyte
cg46744288_TC11	0.50457	0.30116	0.203409	1.82651e-06	0.521719	0.491405	0.0155447	0.319671	0.2861	0.0170492	0.171735	4.05407e-05	Monocyte
cg46752054_TC21	0.353667	0.0896865	0.263981	9.75625e-09	0.357447	0.346688	0.0060513	0.0989812	0.0793531	0.00985519	0.247707	6.3044e-07	Monocyte
cg46761157_TC21	0.454862	0.125206	0.329656	9.01962e-09	0.479332	0.43804	0.0216823	0.135035	0.113984	0.0105946	0.303005	5.94718e-07	Monocyte
cg46768314_TC11	0.472556	0.193328	0.279227	2.62812e-07	0.478923	0.465473	0.00675365	0.212325	0.164711	0.0252232	0.253148	8.43823e-06	Monocyte
cg46783722_TC21	0.46516	0.0757137	0.389446	4.12749e-10	0.468547	0.462214	0.00318917	0.0823401	0.067831	0.00733569	0.379874	6.89569e-08	Monocyte
cg46785227_TC21	0.748233	0.0563995	0.691833	4.27815e-11	0.765367	0.735365	0.0154497	0.061881	0.0465114	0.00858019	0.673484	1.98603e-08	Monocyte
cg46785229_TC11	0.737556	0.522258	0.215298	3.44651e-07	0.743876	0.730192	0.00690128	0.532543	0.512307	0.0101221	0.19765	1.05052e-05	Monocyte
cg46792905_TC11	0.891765	0.676062	0.215703	7.13574e-08	0.901568	0.885913	0.00854268	0.697339	0.657417	0.0200905	0.188574	2.95914e-06	Monocyte
cg46795713_TC21	0.819463	0.598597	0.220866	2.01157e-07	0.830598	0.807434	0.0116076	0.609333	0.582318	0.0143349	0.198101	6.78001e-06	Monocyte
cg46795715_TC21	0.474971	0.0589747	0.415996	2.85361e-09	0.500288	0.44425	0.0284073	0.0654147	0.047176	0.0102323	0.378835	2.54265e-07	Monocyte
cg46797508_TC21	0.734803	0.498744	0.236059	4.82628e-07	0.753244	0.717835	0.0177502	0.513854	0.48711	0.013707	0.203981	1.38445e-05	Monocyte
cg46800258_TC21	0.392854	0.0722471	0.320607	6.88228e-08	0.42237	0.373844	0.0259127	0.0858974	0.0541832	0.0163112	0.287947	2.87258e-06	Monocyte
cg46805352_TC21	0.891005	0.653468	0.237538	3.21906e-08	0.899609	0.885382	0.00756759	0.672229	0.63213	0.0201734	0.213153	1.57846e-06	Monocyte
cg46819278_TC21	0.445464	0.200838	0.244626	5.82277e-07	0.474466	0.423084	0.0263232	0.218828	0.181691	0.0185954	0.204256	1.6121e-05	Monocyte
cg46833097_TC21	0.335886	0.0547771	0.281109	5.88559e-10	0.353241	0.326476	0.0150476	0.0581455	0.0520467	0.00309905	0.268331	8.63663e-08	Monocyte
cg46833732_TC21	0.860851	0.252461	0.60839	4.7154e-11	0.867298	0.850777	0.00883749	0.263625	0.244363	0.00999013	0.587152	2.04549e-08	Monocyte
cg46838804_TC21	0.888818	0.38341	0.505408	2.30535e-10	0.897652	0.879109	0.00930239	0.39741	0.369782	0.0138178	0.481698	4.81709e-08	Monocyte
cg46847685_TC21	0.467589	0.255572	0.212018	3.9866e-06	0.495572	0.443691	0.0261804	0.275042	0.2288	0.0239703	0.168649	7.57261e-05	Monocyte
cg46848603_TC21	0.110019	0.424342	-0.314323	7.73702e-07	0.12333	0.094697	0.014422	0.505333	0.377487	0.070428	-0.254157	2.02418e-05	Monocyte
cg46849267_TC11	0.653686	0.434208	0.219478	6.80445e-07	0.668558	0.636606	0.0160901	0.435357	0.43221	0.00173695	0.201249	1.82619e-05	Monocyte
cg46853624_TC21	0.624587	0.127715	0.496872	1.13723e-08	0.664972	0.594612	0.036317	0.145365	0.104446	0.02103	0.449247	7.07041e-07	Monocyte
cg46854163_TC21	0.538633	0.119088	0.419545	2.12568e-09	0.558155	0.51736	0.0204541	0.128698	0.105832	0.0118611	0.388662	2.0523e-07	Monocyte
cg46857641_TC21	0.124078	0.778465	-0.654387	6.09085e-11	0.129367	0.11748	0.00605086	0.800398	0.75787	0.0212956	-0.628503	2.34218e-08	Monocyte
cg46861641_TC21	0.4452	0.705834	-0.260634	4.52797e-07	0.46818	0.431787	0.0199943	0.722815	0.682851	0.0206472	-0.214671	1.31422e-05	Monocyte
cg46862558_TC11	0.837767	0.617666	0.220102	2.30388e-07	0.84189	0.833876	0.00401175	0.63801	0.586477	0.0274244	0.195866	7.5692e-06	Monocyte
cg46866299_TC21	0.560785	0.773984	-0.213199	5.82761e-07	0.580703	0.543067	0.0189138	0.786777	0.765096	0.0113558	-0.184393	1.61287e-05	Monocyte
cg46868915_TC21	0.557021	0.356207	0.200814	3.76255e-06	0.572708	0.545795	0.0139998	0.375341	0.330135	0.0233881	0.170454	7.23148e-05	Monocyte
cg46873405_TC21	0.873087	0.653802	0.219285	2.49278e-08	0.877701	0.870677	0.00399649	0.664	0.646163	0.00919021	0.206677	1.29515e-06	Monocyte
cg46880853_TC21	0.669796	0.452199	0.217597	6.8872e-07	0.676956	0.656309	0.0116877	0.461999	0.438865	0.0119648	0.19431	1.84459e-05	Monocyte
cg46881768_TC21	0.433472	0.100979	0.332493	8.46741e-10	0.446498	0.422059	0.0122992	0.102888	0.0999761	0.00165429	0.319171	1.0973e-07	Monocyte
cg46885545_TC21	0.667741	0.428216	0.239525	7.46844e-07	0.678963	0.653219	0.0131854	0.449207	0.403174	0.0232824	0.204012	1.96871e-05	Monocyte
cg46888058_TC21	0.647789	0.0389478	0.608841	2.12318e-12	0.653469	0.637042	0.00931257	0.0396312	0.0378672	0.000946699	0.597411	1.24773e-08	Monocyte
cg46891662_TC21	0.854653	0.594008	0.260645	7.44254e-08	0.870478	0.843247	0.0141429	0.611382	0.577772	0.0168336	0.231866	3.05384e-06	Monocyte
cg46891821_TC21	0.81401	0.299555	0.514455	2.56307e-09	0.829529	0.796834	0.0164101	0.32925	0.271886	0.0287357	0.467585	2.34662e-07	Monocyte
cg46891822_TC21	0.770189	0.450577	0.319612	4.38382e-08	0.790452	0.757789	0.0176944	0.46492	0.435404	0.0147758	0.292869	2.01327e-06	Monocyte
cg46894258_TC21	0.872605	0.473244	0.39936	2.85558e-08	0.894965	0.848779	0.0231276	0.486783	0.448688	0.0213038	0.361997	1.43569e-06	Monocyte
cg46896033_TC21	0.629813	0.370015	0.259798	1.02501e-06	0.645794	0.61777	0.0144212	0.406213	0.34406	0.0323173	0.211558	2.54461e-05	Monocyte
cg46898797_TC11	0.916397	0.620006	0.296391	6.59879e-09	0.923875	0.903662	0.0110845	0.628686	0.611547	0.00857162	0.274976	4.71157e-07	Monocyte
cg46904149_TC21	0.665309	0.327126	0.338184	7.38636e-07	0.680063	0.646233	0.0173241	0.363069	0.273532	0.0473062	0.283164	1.95227e-05	Monocyte
cg46904480_TC21	0.54175	0.297907	0.243843	1.08507e-06	0.559122	0.519686	0.0201327	0.318336	0.271594	0.0239203	0.20135	2.66509e-05	Monocyte
cg46916961_TC21	0.467229	0.242941	0.224288	2.72287e-07	0.473667	0.46203	0.00591636	0.254775	0.230104	0.0123658	0.207256	8.69505e-06	Monocyte
cg46924918_TC21	0.571309	0.328946	0.242363	8.61872e-07	0.578685	0.564231	0.0072317	0.353356	0.301154	0.0262649	0.210875	2.2075e-05	Monocyte
cg46926288_TC21	0.494413	0.270224	0.224189	3.80364e-07	0.501982	0.489205	0.00670778	0.286062	0.262188	0.0137165	0.203142	1.13995e-05	Monocyte
cg46926551_TC11	0.838164	0.308385	0.529779	1.64528e-09	0.857639	0.815181	0.0214456	0.322771	0.290507	0.0164129	0.49241	1.70428e-07	Monocyte
cg46927133_TC21	0.878824	0.324587	0.554237	4.11911e-10	0.885896	0.866904	0.0103821	0.345434	0.295009	0.0263219	0.52147	6.89101e-08	Monocyte
cg46934932_TC21	0.67874	0.3283	0.35044	7.28518e-09	0.6802	0.677184	0.00150996	0.33814	0.320155	0.00911134	0.339044	5.08564e-07	Monocyte
cg46935788_TC21	0.768609	0.534296	0.234313	8.69786e-07	0.778492	0.75881	0.00984137	0.57138	0.508634	0.0328953	0.18743	2.22373e-05	Monocyte
cg46949135_TC21	0.773187	0.5575	0.215687	8.21807e-06	0.796528	0.755678	0.0210402	0.585934	0.50699	0.0438583	0.169744	0.000133582	Monocyte
cg46968425_TC21	0.806027	0.501513	0.304515	1.5829e-08	0.817375	0.796403	0.0105915	0.50915	0.494685	0.00726654	0.287253	9.08722e-07	Monocyte
cg46970891_TC21	0.078627	0.299522	-0.220895	8.94329e-09	0.0826643	0.0726373	0.00529094	0.312886	0.285721	0.013588	-0.203056	5.91104e-07	Monocyte
cg46971277_TC21	0.872896	0.557958	0.314939	9.87705e-08	0.887537	0.848227	0.0214886	0.583387	0.532928	0.0252317	0.26484	3.83271e-06	Monocyte
cg46983358_TC21	0.808478	0.513468	0.29501	2.10865e-08	0.812142	0.806555	0.0031746	0.530135	0.492869	0.0189418	0.276419	1.14213e-06	Monocyte
cg46983949_TC21	0.555453	0.334499	0.220954	1.45123e-06	0.561821	0.550248	0.00587337	0.361707	0.313745	0.0246239	0.188541	3.36708e-05	Monocyte
cg46984229_TC21	0.812548	0.515768	0.296781	2.69289e-08	0.819781	0.805387	0.00719707	0.528488	0.491912	0.0206746	0.2769	1.37266e-06	Monocyte
cg46985311_TC11	0.123706	0.572105	-0.448399	1.41395e-07	0.144293	0.0897301	0.0296435	0.617437	0.540113	0.0403511	-0.39582	5.12279e-06	Monocyte
cg46985767_TC21	0.880076	0.485608	0.394468	6.09111e-10	0.880504	0.87955	0.00048424	0.5031	0.469432	0.0168724	0.37645	8.81842e-08	Monocyte
cg46996753_TC21	0.633245	0.313929	0.319316	8.88253e-08	0.651685	0.618511	0.0168944	0.339401	0.296861	0.0224806	0.27911	3.51801e-06	Monocyte
cg47006624_TC11	0.496454	0.104137	0.392317	2.91936e-10	0.503549	0.492305	0.00617353	0.1073	0.100663	0.00332896	0.385005	5.55263e-08	Monocyte
cg47024214_TC11	0.94155	0.587486	0.354063	1.91479e-09	0.950565	0.934193	0.00831063	0.607821	0.566189	0.0208328	0.326372	1.90677e-07	Monocyte
cg47039773_TC21	0.650587	0.395747	0.25484	6.93461e-07	0.681501	0.63343	0.0268265	0.408755	0.38574	0.0117974	0.224674	1.85508e-05	Monocyte
cg47041146_TC11	0.798106	0.0203813	0.777725	3.77603e-11	0.823353	0.765499	0.0296209	0.0234929	0.0156117	0.00419405	0.742006	1.90933e-08	Monocyte
cg47053762_TC21	0.729277	0.520658	0.20862	5.33007e-07	0.735719	0.71756	0.0101645	0.529461	0.5125	0.00849887	0.188099	1.50292e-05	Monocyte
cg47062363_TC21	0.870101	0.422474	0.447627	3.76184e-10	0.876691	0.861507	0.00778785	0.430496	0.4131	0.00877659	0.431011	6.54116e-08	Monocyte
cg47063297_TC21	0.299463	0.0701524	0.22931	6.73638e-09	0.307294	0.285655	0.011994	0.077309	0.0647346	0.00646501	0.208346	4.78631e-07	Monocyte
cg47072327_TC21	0.803511	0.408198	0.395313	1.82598e-09	0.805811	0.800281	0.00287987	0.417588	0.392014	0.0140763	0.382693	1.83907e-07	Monocyte
cg47072726_TC21	0.263758	0.0503229	0.213435	2.15575e-08	0.269712	0.258438	0.00566398	0.0611939	0.0436031	0.00950171	0.197244	1.16053e-06	Monocyte
cg47077316_TC21	0.878259	0.652545	0.225715	6.12338e-07	0.887763	0.872353	0.00831084	0.70089	0.619638	0.0427699	0.171462	1.67686e-05	Monocyte
cg47077339_TC21	0.884164	0.512898	0.371266	1.33789e-09	0.890291	0.873514	0.00925799	0.516805	0.505523	0.00639035	0.356709	1.48611e-07	Monocyte
cg47088794_TC21	0.309965	0.0743462	0.235618	1.31757e-08	0.316856	0.302333	0.00728988	0.0838302	0.0653731	0.00923918	0.218503	7.91118e-07	Monocyte
cg47101385_TC21	0.441627	0.0399985	0.401629	2.6439e-10	0.445294	0.434478	0.00619164	0.0474664	0.0357591	0.00648717	0.387012	5.243e-08	Monocyte
cg47115167_TC11	0.0853303	0.30805	-0.22272	3.67148e-07	0.105017	0.0682188	0.0185339	0.31623	0.295565	0.010985	-0.190548	1.10736e-05	Monocyte
cg47116301_TC21	0.747108	0.54391	0.203198	1.64786e-06	0.757793	0.74109	0.00927857	0.567308	0.515758	0.0261016	0.173782	3.73327e-05	Monocyte
cg47122576_TC11	0.513634	0.178692	0.334942	1.38689e-08	0.523137	0.504173	0.00948196	0.193563	0.163238	0.0151707	0.310611	8.20781e-07	Monocyte
cg47122832_TC21	0.835627	0.287162	0.548465	1.02875e-09	0.845323	0.820122	0.0135681	0.319294	0.266107	0.0282709	0.500827	1.23841e-07	Monocyte
cg47122958_TC21	0.625058	0.0727152	0.552342	5.78452e-10	0.630676	0.621824	0.00488448	0.0810799	0.0575103	0.0131899	0.540744	8.53389e-08	Monocyte
cg47124394_TC11	0.477946	0.18275	0.295196	6.81176e-08	0.505397	0.450862	0.0272695	0.196129	0.172327	0.0121732	0.254733	2.8492e-06	Monocyte
cg47146796_TC21	0.74322	0.461133	0.282087	1.40274e-07	0.749691	0.735039	0.00747434	0.48057	0.430423	0.026907	0.254468	5.09613e-06	Monocyte
cg47146798_TC21	0.797795	0.0580585	0.739737	1.16392e-11	0.811883	0.772273	0.0221427	0.0630291	0.0538878	0.00462286	0.709244	1.30127e-08	Monocyte
cg47163023_TC21	0.454719	0.714642	-0.259923	3.05574e-06	0.469184	0.425887	0.0249693	0.752565	0.679194	0.0367478	-0.21001	6.11891e-05	Monocyte
cg47177412_TC21	0.4171	0.188883	0.228216	8.05365e-07	0.440691	0.39909	0.0213546	0.206846	0.167083	0.0201576	0.192244	2.08956e-05	Monocyte
cg47179138_TC21	0.894823	0.60997	0.284853	2.02786e-08	0.898244	0.892557	0.00301429	0.641967	0.573177	0.0346448	0.25059	1.10711e-06	Monocyte
cg47195055_TC21	0.436424	0.0667491	0.369675	2.00819e-09	0.440307	0.430814	0.00497617	0.0792965	0.0584438	0.0110546	0.351518	1.9673e-07	Monocyte
cg47213071_TC21	0.810233	0.581744	0.228488	5.88595e-07	0.818322	0.795807	0.0125236	0.612211	0.553141	0.0295788	0.183596	1.62646e-05	Monocyte
cg47214022_TC21	0.818692	0.604128	0.214564	2.36375e-07	0.828822	0.81047	0.00932348	0.61568	0.584286	0.0172605	0.19479	7.7238e-06	Monocyte
cg47214061_TC11	0.805976	0.517459	0.288517	6.58389e-08	0.818812	0.792948	0.0129328	0.532668	0.492174	0.0220471	0.26028	2.77425e-06	Monocyte
cg47224484_TC21	0.531781	0.0647591	0.467021	2.36891e-09	0.554691	0.508781	0.0229551	0.0796907	0.0536953	0.0134223	0.42909	2.22459e-07	Monocyte
cg47234674_TC11	0.0989752	0.436936	-0.337961	1.26411e-09	0.10713	0.0939271	0.00712847	0.445444	0.431015	0.00755435	-0.323886	1.43049e-07	Monocyte
cg47234711_TC21	0.119659	0.340893	-0.221234	1.34765e-07	0.135095	0.106177	0.0145576	0.352087	0.329553	0.0112674	-0.194459	4.9293e-06	Monocyte
cg47236071_TC21	0.868381	0.573117	0.295264	1.43303e-07	0.873078	0.862266	0.00554355	0.624118	0.527276	0.0486265	0.238149	5.17574e-06	Monocyte
cg47236717_TC11	0.696909	0.49363	0.203279	4.89609e-06	0.728607	0.678511	0.0275688	0.505896	0.478278	0.0140649	0.172616	8.91602e-05	Monocyte
cg47238815_TC21	0.635104	0.10606	0.529044	4.26395e-10	0.655074	0.616919	0.0191398	0.119309	0.0950951	0.0122674	0.49761	7.04749e-08	Monocyte
cg47242902_TC21	0.303138	0.0666313	0.236506	2.58512e-09	0.312385	0.294464	0.00897426	0.0699	0.0613679	0.00460254	0.224564	2.36215e-07	Monocyte
cg47246942_TC21	0.649523	0.0383491	0.611174	8.44708e-10	0.66459	0.636792	0.0140456	0.0519902	0.03063	0.0118477	0.584802	1.09582e-07	Monocyte
cg47246945_TC21	0.882781	0.553915	0.328866	2.25788e-09	0.885587	0.877373	0.00468487	0.571201	0.539806	0.0159364	0.306172	2.14642e-07	Monocyte
cg47248431_TC21	0.70571	0.487588	0.218122	2.7127e-06	0.723767	0.689575	0.0171768	0.519438	0.461626	0.0293522	0.170137	5.56928e-05	Monocyte
cg47254360_TC21	0.826678	0.524125	0.302553	4.09878e-08	0.838116	0.809582	0.0150846	0.545021	0.507471	0.0191316	0.264561	1.90608e-06	Monocyte
cg47256051_TC21	0.884821	0.580344	0.304477	2.60698e-07	0.886654	0.883373	0.0016741	0.619853	0.508043	0.0627042	0.26352	8.38235e-06	Monocyte
cg47256150_TC21	0.849159	0.640936	0.208223	9.30586e-06	0.879689	0.816502	0.0316468	0.669495	0.615367	0.0271876	0.147007	0.000147384	Monocyte
cg47260512_TC21	0.837653	0.238218	0.599436	3.62029e-11	0.844361	0.830796	0.00678394	0.244662	0.23271	0.00603095	0.586134	1.87302e-08	Monocyte
cg47263643_TC11	0.597691	0.10325	0.494442	2.16243e-10	0.604026	0.590297	0.00692546	0.112321	0.0932048	0.00959511	0.477976	4.66565e-08	Monocyte
cg47267163_TC21	0.654759	0.432183	0.222576	1.19411e-06	0.657043	0.652331	0.00235927	0.448141	0.402885	0.0254068	0.204189	2.87774e-05	Monocyte
cg47269107_TC21	0.735032	0.497587	0.237445	2.54422e-07	0.743964	0.728499	0.00800735	0.50739	0.478378	0.016637	0.221108	8.21473e-06	Monocyte
cg47270031_TC21	0.863087	0.152587	0.7105	1.21676e-11	0.873886	0.849619	0.0123516	0.156037	0.149671	0.00321692	0.693582	1.30807e-08	Monocyte
cg47279335_TC21	0.865671	0.54761	0.318061	1.34207e-08	0.874965	0.857205	0.00890906	0.575325	0.525162	0.025493	0.281881	8.01157e-07	Monocyte
cg47298382_TC21	0.679158	0.327582	0.351576	1.26775e-07	0.701558	0.659053	0.021345	0.363523	0.30163	0.0321327	0.29553	4.69662e-06	Monocyte
cg47301531_TC21	0.650333	0.376734	0.273599	2.61492e-07	0.66382	0.639199	0.0124781	0.395478	0.350862	0.0231467	0.243721	8.40242e-06	Monocyte
cg47303594_TC11	0.482405	0.728716	-0.246311	1.08104e-06	0.499468	0.455974	0.0232107	0.749935	0.702899	0.0238522	-0.203432	2.65651e-05	Monocyte
cg47309167_TC21	0.68725	0.390886	0.296364	4.18341e-07	0.702283	0.672349	0.0149675	0.429711	0.360545	0.0353552	0.242638	1.23318e-05	Monocyte
cg47312964_TC11	0.781685	0.569563	0.212122	3.07685e-07	0.786454	0.778071	0.00430896	0.579581	0.550058	0.0168943	0.19849	9.59251e-06	Monocyte
cg47313372_TC21	0.354537	0.111155	0.243382	1.38846e-06	0.370445	0.337595	0.0164496	0.131895	0.0827832	0.02543	0.205699	3.24705e-05	Monocyte
cg47318434_TC21	0.789473	0.485446	0.304027	5.00442e-08	0.802816	0.776175	0.0133206	0.499538	0.46135	0.0209675	0.276637	2.22994e-06	Monocyte
cg47319108_TC21	0.630481	0.271471	0.35901	3.38379e-08	0.647988	0.621244	0.0151696	0.29191	0.246674	0.0229305	0.329334	1.63958e-06	Monocyte
cg47320268_TC21	0.394949	0.633612	-0.238663	3.63489e-06	0.439116	0.358336	0.040916	0.641618	0.627261	0.0073201	-0.188145	7.03973e-05	Monocyte
cg47336609_TC21	0.624468	0.287418	0.33705	7.41846e-08	0.640563	0.616411	0.0139389	0.313147	0.260828	0.0261701	0.303264	3.04733e-06	Monocyte
cg47348050_TC21	0.7797	0.542149	0.23755	1.27163e-07	0.789913	0.768577	0.0106969	0.550009	0.53566	0.00727186	0.218569	4.70799e-06	Monocyte
cg47354970_TC11	0.360853	0.570259	-0.209407	1.68275e-05	0.368854	0.350114	0.00966557	0.605934	0.517484	0.0466387	-0.14863	0.000234054	Monocyte
cg47361172_TC21	0.806659	0.594274	0.212385	7.11868e-07	0.817156	0.790893	0.0139015	0.620676	0.577525	0.0231382	0.170218	1.89326e-05	Monocyte
cg47363681_TC11	0.875627	0.546851	0.328776	2.67733e-08	0.895085	0.859294	0.0180989	0.555293	0.535568	0.0101647	0.304001	1.36662e-06	Monocyte
cg47363975_TC21	0.714051	0.494922	0.219128	5.07365e-07	0.723441	0.697084	0.014722	0.497275	0.490998	0.00342128	0.199809	1.44233e-05	Monocyte
cg47364323_TC21	0.682566	0.119519	0.563047	8.95149e-09	0.695318	0.662752	0.0173938	0.144665	0.0894921	0.0279084	0.518087	5.91487e-07	Monocyte
cg47370351_TC21	0.607828	0.357374	0.250454	1.3508e-06	0.636682	0.569964	0.0342593	0.368639	0.348503	0.0102792	0.201325	3.17853e-05	Monocyte
cg47373696_TC21	0.701643	0.384103	0.31754	1.75659e-07	0.727768	0.671211	0.0285238	0.395117	0.364293	0.0171917	0.276094	6.07292e-06	Monocyte
cg47374742_TC21	0.504018	0.0544262	0.449592	2.29201e-11	0.511632	0.497214	0.00724295	0.0558614	0.0526967	0.0016027	0.441353	1.56858e-08	Monocyte
cg47379720_TC21	0.642701	0.239934	0.402767	4.64018e-09	0.649764	0.63752	0.00633542	0.257145	0.222696	0.0172245	0.380375	3.62163e-07	Monocyte
cg47379969_TC21	0.868124	0.0639285	0.804195	3.96021e-12	0.881465	0.858396	0.0119519	0.0706038	0.0582938	0.00622062	0.787792	1.24773e-08	Monocyte
cg47380230_TC21	0.889514	0.0302245	0.859289	5.53475e-12	0.903437	0.881671	0.0120898	0.0356659	0.0247494	0.00545831	0.846005	1.28327e-08	Monocyte
cg47382336_TC21	0.817822	0.537051	0.280771	1.68089e-07	0.829209	0.802642	0.0136834	0.564342	0.501444	0.0322631	0.238301	5.87195e-06	Monocyte
cg47385640_TC21	0.535873	0.194684	0.341189	3.02761e-08	0.558535	0.517894	0.0207214	0.21219	0.177435	0.0173787	0.305705	1.50142e-06	Monocyte
cg47386227_TC21	0.403975	0.203097	0.200878	1.28592e-06	0.411588	0.389854	0.0122412	0.224059	0.184464	0.0198997	0.165795	3.05786e-05	Monocyte
cg47387586_TC11	0.931091	0.353435	0.577656	4.00497e-10	0.944593	0.920427	0.0123307	0.367487	0.337916	0.0148399	0.55294	6.77538e-08	Monocyte
cg47387643_TC21	0.524236	0.279584	0.244652	7.62697e-07	0.541507	0.493939	0.0263238	0.289491	0.261164	0.0159671	0.204448	2.00026e-05	Monocyte
cg47401812_TC21	0.639689	0.312496	0.327194	8.22937e-08	0.646804	0.630169	0.00857442	0.335134	0.28259	0.0270152	0.295035	3.30969e-06	Monocyte
cg46396148_BC21	0.356736	0.0507051	0.30603	1.71088e-09	0.367934	0.341857	0.0134224	0.0590128	0.0448485	0.00739342	0.282844	1.74879e-07	Monocyte
cg46406127_BC21	0.853178	0.389321	0.463857	6.82374e-08	0.877804	0.816183	0.0326195	0.424016	0.351658	0.0362703	0.392167	2.8524e-06	Monocyte
cg46407376_BC21	0.758137	0.0593599	0.698777	2.05142e-11	0.765659	0.744257	0.0120344	0.067318	0.0511907	0.00806575	0.676939	1.50962e-08	Monocyte
cg46407461_BC21	0.888877	0.627545	0.261332	2.6608e-06	0.918643	0.863019	0.0280175	0.668722	0.606215	0.0356674	0.194297	5.47983e-05	Monocyte
cg46437093_BC21	0.695263	0.0594627	0.635801	6.62952e-10	0.729342	0.675783	0.0296137	0.0746636	0.0493971	0.0133932	0.601119	9.34558e-08	Monocyte
cg46439166_BC21	0.868044	0.570295	0.297749	1.02978e-08	0.868992	0.866313	0.00150107	0.593783	0.544418	0.024769	0.272531	6.56418e-07	Monocyte
cg46441919_BC21	0.652671	0.188037	0.464634	7.64941e-10	0.66016	0.648898	0.00648569	0.200052	0.174755	0.0126963	0.448846	1.03129e-07	Monocyte
cg46442595_BC21	0.744519	0.204037	0.540482	2.47482e-10	0.750204	0.740428	0.00507941	0.221072	0.192649	0.0150296	0.519356	4.99122e-08	Monocyte
cg46442717_BC21	0.688129	0.0798044	0.608324	4.88367e-10	0.710988	0.663646	0.0237127	0.0925978	0.0653244	0.0137147	0.571049	7.66799e-08	Monocyte
cg46444225_BC21	0.743315	0.508194	0.23512	3.15071e-07	0.759087	0.730704	0.0144532	0.521559	0.50022	0.011646	0.209145	9.77471e-06	Monocyte
cg46447821_BC21	0.383013	0.101265	0.281747	4.06593e-07	0.404889	0.355012	0.025496	0.114618	0.0761206	0.02179	0.240395	1.20299e-05	Monocyte
cg46448563_BC21	0.776605	0.505291	0.271314	2.48236e-07	0.78753	0.766978	0.0103377	0.539443	0.47663	0.0317647	0.227535	8.05178e-06	Monocyte
cg46452402_BC21	0.341376	0.138249	0.203127	3.81824e-07	0.371869	0.315938	0.0283064	0.144244	0.129043	0.00809282	0.171694	1.14367e-05	Monocyte
cg46452410_BC21	0.419699	0.124346	0.295352	1.17417e-07	0.450001	0.40383	0.0262525	0.143733	0.105422	0.0191597	0.260097	4.41896e-06	Monocyte
cg46456081_BC21	0.86228	0.632086	0.230194	1.59433e-07	0.87353	0.847794	0.0131694	0.65045	0.609439	0.0208382	0.197344	5.6276e-06	Monocyte
cg46481461_BC11	0.359543	0.1397	0.219844	2.87027e-06	0.371427	0.343111	0.014696	0.170985	0.113181	0.0291954	0.172126	5.83109e-05	Monocyte
cg46487949_BC21	0.252169	0.0343805	0.217789	6.88922e-10	0.26456	0.242983	0.0111399	0.0366915	0.0309353	0.00304113	0.206292	9.57165e-08	Monocyte
cg46488055_BC21	0.696384	0.422682	0.273701	1.14938e-07	0.70271	0.69115	0.0058568	0.44442	0.411368	0.0188304	0.24673	4.34513e-06	Monocyte
cg46488833_BC11	0.653889	0.41731	0.236579	8.06164e-07	0.661603	0.641975	0.0104669	0.434468	0.389921	0.0239711	0.207506	2.09119e-05	Monocyte
cg46492731_BC21	0.760567	0.528771	0.231795	1.73453e-06	0.786086	0.738541	0.0239645	0.551556	0.502724	0.0245794	0.186985	3.89124e-05	Monocyte
cg46494211_BC21	0.37767	0.629305	-0.251635	1.83725e-07	0.386709	0.371407	0.00801946	0.638411	0.616499	0.0114147	-0.229791	6.30378e-06	Monocyte
cg46495933_BC21	0.552286	0.321066	0.23122	3.52381e-07	0.561163	0.547783	0.00768761	0.330167	0.307444	0.0120172	0.217616	1.07039e-05	Monocyte
cg46498277_BC21	0.797279	0.257922	0.539357	6.89315e-10	0.808774	0.775977	0.0184678	0.275204	0.246543	0.015215	0.500773	9.57165e-08	Monocyte
cg46499438_BC21	0.393719	0.187038	0.206681	4.93733e-06	0.407816	0.371967	0.019111	0.221967	0.168586	0.0302656	0.15	8.96728e-05	Monocyte
cg46502811_BC21	0.66159	0.434637	0.226953	4.72879e-07	0.669186	0.64897	0.0110046	0.446727	0.423868	0.0114866	0.202243	1.36148e-05	Monocyte
cg46505797_BC21	0.667007	0.181193	0.485814	3.41494e-09	0.679211	0.653676	0.0128045	0.206748	0.160234	0.0235952	0.446928	2.89468e-07	Monocyte
cg46527029_BC21	0.752038	0.377066	0.374973	1.4993e-08	0.767842	0.739758	0.0143695	0.389722	0.352206	0.0215304	0.350036	8.7023e-07	Monocyte
cg46527342_BC21	0.691442	0.36789	0.323552	1.64997e-08	0.693217	0.688846	0.00229812	0.375855	0.354722	0.011487	0.312991	9.40029e-07	Monocyte
cg46539907_BC11	0.512693	0.290038	0.222655	2.98227e-06	0.5285	0.482895	0.0258214	0.318124	0.27586	0.0243238	0.164771	6.00828e-05	Monocyte
cg46566611_BC11	0.259502	0.0284947	0.231007	9.2207e-10	0.265617	0.254923	0.00550979	0.0331388	0.0246323	0.00430677	0.221784	1.15439e-07	Monocyte
cg46573732_BC21	0.855906	0.239625	0.616281	1.51771e-11	0.858318	0.854007	0.00220118	0.240383	0.238162	0.00126729	0.613623	1.37171e-08	Monocyte
cg46576698_BC21	0.256955	0.0450767	0.211878	1.3886e-08	0.279258	0.238987	0.0204825	0.052404	0.0389784	0.00679667	0.186583	8.21594e-07	Monocyte
cg46577599_BC21	0.539627	0.748906	-0.209279	1.2553e-06	0.545128	0.533237	0.00599527	0.763269	0.724133	0.0215448	-0.179005	2.99831e-05	Monocyte
cg46577604_BC21	0.818073	0.447008	0.371064	5.10635e-09	0.822224	0.811509	0.00575016	0.469607	0.425452	0.0220958	0.341902	3.87895e-07	Monocyte
cg46577966_BC11	0.583524	0.0274337	0.556091	4.00248e-09	0.649238	0.533171	0.0595382	0.0365971	0.0202379	0.00835524	0.496574	3.2437e-07	Monocyte
cg46580508_BC21	0.849764	0.448887	0.400877	4.99425e-09	0.860422	0.837966	0.0112715	0.474194	0.420962	0.0267125	0.363772	3.82789e-07	Monocyte
cg46582009_BC21	0.820727	0.586499	0.234228	4.42554e-07	0.828544	0.809693	0.00982904	0.615352	0.551458	0.0323933	0.194341	1.29025e-05	Monocyte
cg46595673_BC21	0.85973	0.280438	0.579292	1.16819e-10	0.867125	0.846443	0.0115313	0.292559	0.270073	0.0113451	0.553885	3.27492e-08	Monocyte
cg46596856_BC21	0.850311	0.640898	0.209414	9.2599e-08	0.85823	0.843692	0.00735555	0.651434	0.628542	0.0115541	0.192258	3.63949e-06	Monocyte
cg46612614_BC21	0.488047	0.765157	-0.27711	1.64031e-06	0.508042	0.47507	0.0175704	0.800487	0.72564	0.0375985	-0.217599	3.71991e-05	Monocyte
cg46618393_BC21	0.870107	0.141484	0.728623	3.14516e-11	0.879263	0.863482	0.00818944	0.153238	0.12253	0.0165716	0.710244	1.79187e-08	Monocyte
cg46624305_BC11	0.733655	0.498813	0.234841	7.7831e-07	0.742235	0.725523	0.00836523	0.526934	0.468621	0.0292118	0.198588	2.0334e-05	Monocyte
cg46626292_BC11	0.260757	0.496	-0.235242	5.95909e-07	0.280428	0.237281	0.0218238	0.500349	0.489233	0.00593971	-0.208804	1.64172e-05	Monocyte
cg46631131_BC11	0.514518	0.0519841	0.462534	4.51759e-11	0.529548	0.492979	0.0191338	0.054955	0.0494462	0.00277977	0.438024	2.02413e-08	Monocyte
cg46634835_BC21	0.758714	0.12511	0.633603	3.27536e-10	0.776111	0.731671	0.0237383	0.134286	0.10807	0.0147722	0.597385	5.95927e-08	Monocyte
cg46636149_BC21	0.629914	0.336028	0.293886	2.83451e-07	0.64539	0.605657	0.0212725	0.355183	0.308494	0.0244457	0.250474	8.97617e-06	Monocyte
cg46636152_BC21	0.323663	0.109881	0.213782	1.16143e-06	0.328673	0.317617	0.0056004	0.132294	0.0863855	0.0229732	0.185323	2.81546e-05	Monocyte
cg46636195_BC11	0.357217	0.0171126	0.340104	6.64642e-08	0.377156	0.346216	0.0172985	0.0268423	0.0100527	0.0087074	0.319373	2.79441e-06	Monocyte
cg46644965_BC21	0.618253	0.317792	0.300461	1.1136e-07	0.627648	0.604901	0.0118788	0.336329	0.29352	0.0219733	0.268571	4.23615e-06	Monocyte
cg46645434_BC21	0.851965	0.577844	0.274121	1.12509e-08	0.855176	0.846566	0.00470298	0.588844	0.565513	0.0117224	0.257723	7.01257e-07	Monocyte
cg46645548_BC21	0.456615	0.233158	0.223456	1.29707e-06	0.473749	0.429453	0.02379	0.251296	0.212662	0.0194248	0.178156	3.07876e-05	Monocyte
cg46645699_BC21	0.792009	0.042968	0.749041	1.71896e-12	0.800236	0.777581	0.0125364	0.0463917	0.0406044	0.00303582	0.731189	1.24773e-08	Monocyte
cg46649181_BC21	0.804512	0.436997	0.367515	3.0077e-09	0.807139	0.802706	0.00232733	0.452805	0.427445	0.0137889	0.349901	2.63531e-07	Monocyte
cg46653099_BC21	0.694049	0.449296	0.244753	4.23504e-07	0.698497	0.687395	0.00587084	0.476217	0.431045	0.023801	0.211178	1.24602e-05	Monocyte
cg46653683_BC21	0.765649	0.489412	0.276237	1.36983e-07	0.778111	0.746649	0.0167185	0.509153	0.47397	0.017981	0.237497	4.99858e-06	Monocyte
cg46655612_BC21	0.609503	0.379273	0.23023	1.01293e-06	0.617095	0.599022	0.00937609	0.397599	0.353009	0.0233307	0.201423	2.51869e-05	Monocyte
cg46658094_BC21	0.557785	0.118671	0.439114	1.01633e-09	0.570887	0.54765	0.0118996	0.126529	0.105165	0.0117488	0.421121	1.23064e-07	Monocyte
cg46658354_BC21	0.884991	0.354835	0.530156	4.31425e-10	0.900924	0.872114	0.0146462	0.356301	0.354003	0.0012736	0.515813	7.09742e-08	Monocyte
cg46658647_BC21	0.652157	0.405918	0.246239	9.07507e-07	0.666872	0.641389	0.0131917	0.428753	0.375495	0.0274277	0.212636	2.30286e-05	Monocyte
cg46658648_BC21	0.709396	0.405094	0.304302	6.85799e-08	0.728154	0.691106	0.0185286	0.415576	0.393023	0.0113604	0.27553	2.86485e-06	Monocyte
cg46663816_BC21	0.741391	0.191326	0.550065	1.2772e-10	0.745447	0.735523	0.00520402	0.20328	0.182351	0.0107777	0.532244	3.48566e-08	Monocyte
cg46664993_BC21	0.596159	0.324769	0.271391	1.76338e-07	0.61998	0.58029	0.0210059	0.334037	0.319116	0.00809128	0.246253	6.09043e-06	Monocyte
cg46667547_BC11	0.784397	0.552468	0.231929	5.63246e-07	0.799641	0.770335	0.0146888	0.570595	0.524579	0.0245119	0.19974	1.56874e-05	Monocyte
cg46667626_BC21	0.830314	0.610321	0.219993	8.41787e-08	0.831791	0.82954	0.00127985	0.626813	0.597622	0.0149607	0.202726	3.37124e-06	Monocyte
cg46668022_BC21	0.554544	0.350534	0.204009	1.85663e-06	0.565756	0.548616	0.0097154	0.370937	0.333622	0.0189009	0.177678	4.10765e-05	Monocyte
cg46668068_BC21	0.440032	0.193576	0.246456	1.20974e-07	0.448078	0.431544	0.00827604	0.205894	0.177661	0.0144562	0.22565	4.52011e-06	Monocyte
cg46670602_BC21	0.829573	0.581348	0.248225	4.43453e-07	0.846906	0.813575	0.0167055	0.601517	0.546378	0.0304031	0.212059	1.29256e-05	Monocyte
cg46673717_BC21	0.313881	0.0915432	0.222337	2.21569e-08	0.320908	0.310343	0.00608554	0.0968876	0.0811331	0.00901644	0.213455	1.18327e-06	Monocyte
cg46674089_BC21	0.696442	0.433707	0.262735	9.40885e-08	0.706841	0.690304	0.00905392	0.440233	0.426846	0.00669985	0.250072	3.68398e-06	Monocyte
cg46675397_BC21	0.361776	0.0722072	0.289569	5.54664e-08	0.380683	0.330419	0.0273469	0.0889319	0.060683	0.0148251	0.241487	2.42148e-06	Monocyte
cg46675399_BC21	0.345828	0.0798473	0.26598	2.15456e-08	0.370521	0.328124	0.0220456	0.0868275	0.0681094	0.0102259	0.241297	1.16014e-06	Monocyte
cg46679396_BC21	0.361741	0.612423	-0.250682	1.61578e-07	0.370614	0.356997	0.00769049	0.622128	0.606066	0.00853835	-0.235452	5.69355e-06	Monocyte
cg46683102_BC21	0.816785	0.565711	0.251073	3.80089e-07	0.839938	0.796471	0.0218721	0.578846	0.549313	0.015035	0.217624	1.13944e-05	Monocyte
cg46684036_BC21	0.513504	0.307976	0.205528	1.5058e-05	0.542394	0.460659	0.0458314	0.322224	0.29958	0.0124044	0.138435	0.00021462	Monocyte
cg46685153_BC21	0.811029	0.586719	0.224311	2.07128e-07	0.819323	0.805345	0.00734484	0.607408	0.566639	0.0203912	0.197937	6.94434e-06	Monocyte
cg46686439_BC21	0.439691	0.20456	0.235131	1.43699e-07	0.455905	0.421217	0.0174542	0.211135	0.197153	0.00702798	0.210082	5.18778e-06	Monocyte
cg46688351_BC21	0.641336	0.222717	0.418619	1.96666e-09	0.650897	0.635723	0.00832149	0.236772	0.214981	0.0121926	0.398951	1.94502e-07	Monocyte
cg46688835_BC21	0.838156	0.572296	0.26586	6.38591e-07	0.860356	0.813935	0.0232764	0.594243	0.536586	0.0311953	0.219692	1.734e-05	Monocyte
cg46692223_BC21	0.672161	0.408473	0.263688	2.45795e-07	0.68402	0.6535	0.0163571	0.41981	0.390369	0.015844	0.233691	7.98661e-06	Monocyte
cg46694987_BC21	0.49696	0.714852	-0.217892	1.05055e-05	0.511896	0.484684	0.0137996	0.751797	0.671925	0.0402704	-0.160029	0.000162106	Monocyte
cg46710233_BC21	0.777816	0.166981	0.610836	1.57625e-10	0.796358	0.757881	0.019276	0.178586	0.157859	0.0105839	0.579296	3.94478e-08	Monocyte
cg46718169_BC21	0.902735	0.556672	0.346063	5.05001e-09	0.912752	0.889711	0.0118113	0.577068	0.544784	0.0177443	0.312643	3.84582e-07	Monocyte
cg46718884_BC11	0.467592	0.0610664	0.406526	3.23878e-09	0.482473	0.443874	0.0207617	0.0723943	0.049209	0.0116017	0.37148	2.77485e-07	Monocyte
cg46718992_BC21	0.755694	0.328427	0.427267	1.13603e-09	0.764944	0.748795	0.0083273	0.333919	0.32456	0.00488661	0.414876	1.33e-07	Monocyte
cg46720727_BC11	0.838013	0.594127	0.243886	2.30729e-08	0.842254	0.835262	0.00372682	0.598806	0.591368	0.00407425	0.236456	1.22111e-06	Monocyte
cg46721187_BC21	0.596863	0.08667	0.510193	3.80575e-10	0.60881	0.586474	0.0112495	0.100085	0.076921	0.0120089	0.486389	6.59057e-08	Monocyte
cg46721589_BC21	0.574664	0.26114	0.313524	3.38736e-08	0.580195	0.570299	0.00504969	0.280137	0.248635	0.0167244	0.290163	1.64099e-06	Monocyte
cg46728690_BC21	0.722566	0.260179	0.462387	1.03567e-09	0.739627	0.709152	0.0155616	0.267308	0.255617	0.00625377	0.441844	1.24432e-07	Monocyte
cg46736230_BC21	0.833865	0.574597	0.259268	6.1699e-07	0.862007	0.81955	0.024373	0.586714	0.55053	0.0208423	0.232836	1.68683e-05	Monocyte
cg46740603_BC21	0.387182	0.121372	0.26581	1.13087e-08	0.392737	0.376468	0.00928021	0.131053	0.116418	0.00838517	0.245415	7.0415e-07	Monocyte
cg46759161_BC21	0.83403	0.409365	0.424665	3.79041e-09	0.837947	0.827945	0.00534199	0.443719	0.381637	0.0315669	0.384226	3.12803e-07	Monocyte
cg46759162_BC21	0.825575	0.236461	0.589114	5.6829e-11	0.829949	0.822031	0.00402363	0.249645	0.22614	0.0120113	0.572386	2.24825e-08	Monocyte
cg46765756_BC21	0.697455	0.290837	0.406617	3.41638e-09	0.711014	0.686409	0.0124941	0.299673	0.278097	0.0113053	0.386735	2.89491e-07	Monocyte
cg46765757_BC21	0.318285	0.0791009	0.239184	3.58163e-09	0.326313	0.303578	0.0127542	0.0829545	0.0767069	0.00336983	0.220624	2.99795e-07	Monocyte
cg46782871_BC21	0.801298	0.553466	0.247832	3.8474e-07	0.822713	0.782396	0.0202756	0.567864	0.534257	0.0173124	0.214533	1.15088e-05	Monocyte
cg46793999_BC21	0.617247	0.295203	0.322044	1.24879e-07	0.637201	0.603818	0.0176219	0.320503	0.268752	0.0258945	0.283315	4.63908e-06	Monocyte
cg46794387_BC11	0.440492	0.0306647	0.409827	2.27881e-10	0.4518	0.427379	0.0123097	0.0350496	0.0249374	0.00518802	0.39233	4.78576e-08	Monocyte
cg46795718_BC21	0.270156	0.0567832	0.213373	5.55804e-08	0.29002	0.249697	0.020168	0.0681738	0.0481717	0.0102866	0.181523	2.42506e-06	Monocyte
cg46797094_BC21	0.830877	0.313404	0.517473	2.07601e-10	0.84065	0.824665	0.00856684	0.324129	0.303839	0.0101944	0.500536	4.56068e-08	Monocyte
cg46797515_BC21	0.640756	0.366789	0.273967	1.15707e-07	0.651445	0.63509	0.00926259	0.380567	0.351081	0.0148372	0.254523	4.36724e-06	Monocyte
cg46801713_BC21	0.172249	0.523013	-0.350763	3.54095e-08	0.190001	0.159966	0.0157464	0.549142	0.488708	0.0310352	-0.298708	1.7004e-06	Monocyte
cg46808741_BC11	0.692291	0.331198	0.361093	1.23634e-08	0.704168	0.679373	0.0124304	0.348357	0.320583	0.014999	0.331015	7.54065e-07	Monocyte
cg46812408_BC21	0.817687	0.586053	0.231634	8.44632e-07	0.84169	0.790929	0.0254923	0.590672	0.583438	0.004012	0.200257	2.17229e-05	Monocyte
cg46817600_BC21	0.892337	0.462033	0.430305	1.37838e-08	0.915563	0.875168	0.020867	0.472959	0.446626	0.0137264	0.402209	8.16334e-07	Monocyte
cg46819280_BC21	0.73034	0.476348	0.253993	2.67859e-06	0.762146	0.704074	0.0294294	0.50526	0.44147	0.0323104	0.198814	5.50822e-05	Monocyte
cg46820047_BC21	0.476625	0.0411633	0.435462	5.14754e-10	0.506816	0.449801	0.028656	0.047964	0.0347963	0.00659455	0.401837	7.94991e-08	Monocyte
cg46831808_BC21	0.731227	0.499667	0.23156	9.99828e-07	0.755057	0.709596	0.0228104	0.514177	0.485276	0.014451	0.195419	2.49437e-05	Monocyte
cg46832181_BC21	0.64179	0.424147	0.217642	7.08106e-07	0.652338	0.633046	0.00977193	0.437404	0.411728	0.0128585	0.195642	1.88569e-05	Monocyte
cg46832189_BC21	0.730243	0.507048	0.223195	4.84129e-07	0.740088	0.711401	0.0163232	0.513035	0.502113	0.00553613	0.198367	1.38773e-05	Monocyte
cg46832523_BC21	0.689521	0.48442	0.205101	8.81397e-06	0.705095	0.668138	0.0191512	0.507103	0.443165	0.0357862	0.161035	0.000141238	Monocyte
cg46832776_BC21	0.605771	0.313255	0.292515	1.62356e-07	0.624646	0.594799	0.016418	0.332458	0.290554	0.0211702	0.262341	5.7153e-06	Monocyte
cg46833170_BC21	0.778376	0.494888	0.283488	3.55108e-07	0.802353	0.75986	0.0217665	0.518378	0.464401	0.0276605	0.241482	1.07735e-05	Monocyte
cg46834674_BC11	0.802801	0.584947	0.217854	2.06166e-06	0.82789	0.771915	0.0284346	0.592285	0.578715	0.00685221	0.17963	4.4666e-05	Monocyte
cg46834863_BC21	0.779025	0.565152	0.213872	1.17925e-06	0.792193	0.764103	0.0141266	0.595515	0.549049	0.0263113	0.168588	2.85027e-05	Monocyte
cg46836249_BC21	0.632527	0.378599	0.253928	2.40614e-07	0.640912	0.616331	0.0140288	0.390406	0.366217	0.0121048	0.225925	7.83926e-06	Monocyte
cg46839550_BC21	0.430637	0.0829646	0.347673	1.32697e-08	0.448519	0.414569	0.017048	0.0932398	0.0666234	0.0143076	0.321329	7.95026e-07	Monocyte
cg46841128_BC21	0.511254	0.109618	0.401636	2.51694e-09	0.524309	0.495343	0.0146923	0.122732	0.096721	0.0130069	0.372611	2.31266e-07	Monocyte
cg46842991_BC21	0.795621	0.525931	0.26969	3.77737e-08	0.8036	0.791402	0.0069138	0.537305	0.513104	0.0121659	0.254097	1.78892e-06	Monocyte
cg46843215_BC11	0.831206	0.604395	0.22681	1.21734e-07	0.835383	0.826554	0.00443352	0.617602	0.579817	0.021305	0.208952	4.54407e-06	Monocyte
cg46843555_BC21	0.757356	0.5571	0.200256	4.83959e-06	0.774344	0.733402	0.0213417	0.580193	0.525393	0.0283977	0.153209	8.83519e-05	Monocyte
cg46844418_BC21	0.740352	0.453604	0.286749	6.04889e-08	0.750927	0.726304	0.0126738	0.465189	0.440623	0.0123422	0.261115	2.59526e-06	Monocyte
cg46846991_BC21	0.65515	0.39664	0.258511	1.39748e-07	0.65998	0.651063	0.00450443	0.411855	0.387725	0.0132417	0.239208	5.08298e-06	Monocyte
cg46848754_BC21	0.657587	0.457086	0.200501	2.75067e-06	0.662378	0.654279	0.0042483	0.477211	0.428413	0.0254973	0.177069	5.62949e-05	Monocyte
cg46854521_BC21	0.794487	0.0813924	0.713094	5.6736e-10	0.798771	0.787787	0.00587716	0.106722	0.0660858	0.0220947	0.681064	8.42164e-08	Monocyte
cg46860143_BC21	0.497418	0.277667	0.21975	9.4241e-07	0.511792	0.487465	0.012752	0.293125	0.256833	0.0187335	0.19434	2.37558e-05	Monocyte
cg46861367_BC11	0.587963	0.303719	0.284244	8.45276e-08	0.59887	0.569126	0.0163809	0.314348	0.294704	0.00992091	0.254778	3.38247e-06	Monocyte
cg46861375_BC21	0.840218	0.320472	0.519746	1.60098e-10	0.842925	0.837896	0.0025367	0.335667	0.305993	0.01485	0.50223	3.98249e-08	Monocyte
cg46865260_BC21	0.815288	0.572986	0.242302	1.41601e-07	0.824656	0.80743	0.00871168	0.598394	0.559505	0.0220175	0.209036	5.12776e-06	Monocyte
cg46867779_BC21	0.853711	0.489198	0.364513	2.53415e-09	0.860287	0.845574	0.00747999	0.503709	0.473207	0.0153047	0.341865	2.32589e-07	Monocyte
cg46873984_BC11	0.581589	0.368632	0.212957	1.09809e-06	0.601134	0.571618	0.0169277	0.37579	0.358072	0.00933638	0.195828	2.69118e-05	Monocyte
cg46874063_BC21	0.416803	0.161091	0.255712	7.41928e-08	0.428887	0.401106	0.0142386	0.168984	0.145859	0.0131945	0.232123	3.04733e-06	Monocyte
cg46874362_BC21	0.630181	0.407385	0.222795	1.64234e-06	0.635243	0.62712	0.00441607	0.43754	0.382691	0.0278293	0.18958	3.72274e-05	Monocyte
cg46878940_BC21	0.700763	0.111526	0.589238	4.07178e-10	0.728048	0.685064	0.0237186	0.119771	0.0962936	0.0132065	0.565293	6.83301e-08	Monocyte
cg46881024_BC21	0.758404	0.11748	0.640924	4.38948e-11	0.766226	0.751386	0.00745267	0.130958	0.109866	0.011705	0.620428	2.00248e-08	Monocyte
cg46881202_BC11	0.686474	0.381388	0.305086	3.91849e-08	0.695824	0.669307	0.0148865	0.386772	0.377886	0.00473249	0.282535	1.84024e-06	Monocyte
cg46882725_BC21	0.280826	0.0431868	0.237639	1.99324e-07	0.288061	0.272741	0.0076955	0.0547754	0.0291553	0.0129836	0.217965	6.72923e-06	Monocyte
cg46883331_BC21	0.803634	0.198332	0.605302	2.28004e-10	0.81	0.800011	0.00553082	0.224163	0.183578	0.0224462	0.575847	4.78576e-08	Monocyte
cg46883954_BC21	0.701691	0.485581	0.21611	2.42804e-06	0.70926	0.694849	0.00723317	0.513095	0.449693	0.0325202	0.181754	5.0996e-05	Monocyte
cg46889522_BC21	0.453456	0.0784244	0.375032	3.54415e-09	0.460111	0.447678	0.0062628	0.0875809	0.064354	0.0123686	0.360097	2.97463e-07	Monocyte
cg46894375_BC21	0.846194	0.63645	0.209744	3.07599e-07	0.857046	0.839242	0.00952162	0.660931	0.613773	0.0236309	0.17831	9.59251e-06	Monocyte
cg46916919_BC21	0.779183	0.50217	0.277013	1.1431e-07	0.790293	0.759784	0.0168588	0.513336	0.483373	0.0163744	0.246448	4.32772e-06	Monocyte
cg46918351_BC21	0.602246	0.0694096	0.532836	4.01277e-10	0.605485	0.597382	0.00428889	0.0835211	0.0597532	0.0124946	0.513861	6.77538e-08	Monocyte
cg46926048_BC21	0.67323	0.398955	0.274275	1.06591e-07	0.687844	0.662949	0.0130009	0.408706	0.387393	0.0107715	0.254243	4.08362e-06	Monocyte
cg46926131_BC21	0.543513	0.134922	0.408591	3.11314e-09	0.555691	0.532196	0.0117708	0.147076	0.118587	0.0146978	0.385121	2.70089e-07	Monocyte
cg46927081_BC21	0.739757	0.424841	0.314917	6.77692e-08	0.759256	0.721175	0.0190573	0.437057	0.405827	0.0166881	0.284118	2.8389e-06	Monocyte
cg46932199_BC21	0.639484	0.352622	0.286862	1.49662e-07	0.65077	0.629368	0.0107488	0.373348	0.329665	0.0219268	0.25602	5.36155e-06	Monocyte
cg46932994_BC21	0.598541	0.386741	0.2118	2.64087e-06	0.616984	0.571488	0.0239385	0.400689	0.370425	0.0152703	0.1708	5.44651e-05	Monocyte
cg46934799_BC21	0.85679	0.461836	0.394953	1.27058e-08	0.87011	0.830948	0.0223829	0.466079	0.457688	0.0041963	0.364869	7.70767e-07	Monocyte
cg46943381_BC21	0.620226	0.411404	0.208822	7.11242e-07	0.625145	0.617366	0.00427867	0.4183	0.400992	0.0091737	0.199066	1.8918e-05	Monocyte
cg46945900_BC21	0.7615	0.539473	0.222028	6.21006e-07	0.777555	0.74722	0.0152453	0.559009	0.525293	0.0174851	0.18821	1.69504e-05	Monocyte
cg46946591_BC21	0.879752	0.623378	0.256374	3.70715e-08	0.894685	0.870341	0.0130775	0.629679	0.616599	0.00655272	0.240662	1.76318e-06	Monocyte
cg46949840_BC21	0.677255	0.0894348	0.58782	2.40196e-11	0.692911	0.664641	0.0143781	0.0934699	0.086907	0.00353151	0.571171	1.59588e-08	Monocyte
cg46949904_BC21	0.484535	0.175804	0.308731	3.32902e-08	0.499665	0.459716	0.0216655	0.190802	0.166491	0.0131148	0.268914	1.61873e-06	Monocyte
cg46952219_BC21	0.835769	0.560607	0.275162	7.6668e-08	0.849059	0.828338	0.0115365	0.58999	0.545465	0.0254506	0.238348	3.12821e-06	Monocyte
cg46952913_BC21	0.801058	0.533329	0.267729	2.67044e-08	0.804741	0.794429	0.00575287	0.538267	0.526362	0.00620696	0.256161	1.36396e-06	Monocyte
cg46952953_BC21	0.300754	0.569943	-0.269189	1.42357e-07	0.310285	0.288963	0.0108394	0.589424	0.559334	0.0168935	-0.249049	5.14858e-06	Monocyte
cg46954218_BC21	0.819226	0.370947	0.448279	1.68503e-09	0.831911	0.8002	0.0167794	0.374615	0.365866	0.00454261	0.425585	1.7288e-07	Monocyte
cg46966084_BC21	0.75027	0.526439	0.223831	9.81856e-07	0.75513	0.745828	0.00466478	0.55903	0.497985	0.030732	0.186798	2.45508e-05	Monocyte
cg46966109_BC21	0.364354	0.0665519	0.297803	7.50002e-09	0.373352	0.352945	0.0104149	0.0739254	0.0546903	0.0103733	0.27902	5.19828e-07	Monocyte
cg46966901_BC21	0.667957	0.463901	0.204057	9.86896e-07	0.673956	0.663106	0.00551535	0.475297	0.448209	0.0140452	0.187809	2.46584e-05	Monocyte
cg46971869_BC21	0.841382	0.413794	0.427587	3.96771e-09	0.858241	0.82942	0.0150214	0.428157	0.389701	0.020994	0.401263	3.22186e-07	Monocyte
cg46983882_BC21	0.734225	0.31977	0.414455	1.49096e-08	0.755614	0.706369	0.0252513	0.339983	0.305161	0.0180745	0.366386	8.66402e-07	Monocyte
cg46986145_BC21	0.767242	0.553773	0.213468	6.55597e-07	0.770302	0.762195	0.00440397	0.570665	0.525553	0.0245975	0.19153	1.77123e-05	Monocyte
cg46991537_BC21	0.5729	0.247308	0.325592	3.24851e-07	0.580326	0.560181	0.0110664	0.280698	0.209938	0.0355477	0.279483	1.00206e-05	Monocyte
cg46996674_BC21	0.785177	0.388208	0.396969	9.55578e-09	0.795474	0.770715	0.0128943	0.413887	0.363216	0.0253425	0.356828	6.21616e-07	Monocyte
cg46997079_BC21	0.566375	0.0531719	0.513203	1.1425e-09	0.594493	0.551849	0.0243551	0.0646846	0.0422083	0.0112482	0.487164	1.33567e-07	Monocyte
cg47000715_BC11	0.736434	0.525815	0.210619	6.15579e-06	0.75088	0.709944	0.022972	0.554334	0.488922	0.0335002	0.15561	0.000106603	Monocyte
cg47005637_BC21	0.493698	0.0389259	0.454772	7.49248e-12	0.495581	0.491829	0.00187585	0.0395504	0.0386014	0.000540956	0.452278	1.28327e-08	Monocyte
cg47005643_BC21	0.726824	0.0451162	0.681708	2.07936e-11	0.734059	0.721081	0.00661629	0.0521654	0.0379077	0.0071302	0.668915	1.51123e-08	Monocyte
cg47007041_BC21	0.821812	0.0577894	0.764023	4.01788e-12	0.83601	0.806833	0.0146042	0.0615262	0.0528584	0.00445559	0.745307	1.24773e-08	Monocyte
cg47036269_BC21	0.795488	0.500593	0.294895	7.31273e-08	0.810967	0.787322	0.0134125	0.518706	0.474095	0.0234576	0.268616	3.01458e-06	Monocyte
cg47040147_BC21	0.714722	0.0751502	0.639572	7.17211e-11	0.728567	0.702375	0.01316	0.0874082	0.0669717	0.0108118	0.614967	2.54459e-08	Monocyte
cg47040148_BC21	0.761818	0.323495	0.438323	9.00306e-10	0.764838	0.75604	0.00500528	0.333935	0.314827	0.00967665	0.422105	1.13518e-07	Monocyte
cg47040229_BC21	0.837357	0.284803	0.552554	2.72519e-10	0.846492	0.827772	0.00936794	0.304627	0.265464	0.0195858	0.523146	5.3521e-08	Monocyte
cg47047603_BC21	0.849394	0.548122	0.301272	1.25168e-08	0.856561	0.839469	0.00887367	0.562991	0.530458	0.0164457	0.276477	7.61164e-07	Monocyte
cg47062241_BC11	0.334339	0.565995	-0.231656	4.70849e-07	0.341555	0.325441	0.00818743	0.584478	0.552067	0.0166785	-0.210513	1.35737e-05	Monocyte
cg47063552_BC21	0.471498	0.143009	0.328488	5.29935e-09	0.48001	0.462539	0.00874434	0.154588	0.134849	0.010304	0.30795	3.98394e-07	Monocyte
cg47070863_BC21	0.458729	0.0431487	0.41558	6.02792e-10	0.478576	0.43279	0.0234933	0.0508629	0.0367411	0.00715099	0.381927	8.76744e-08	Monocyte
cg47072728_BC11	0.310241	0.0607579	0.249484	1.67971e-09	0.316095	0.306653	0.00511271	0.0662847	0.0558482	0.00524557	0.240368	1.72405e-07	Monocyte
cg47074321_BC11	0.849705	0.605885	0.24382	1.56923e-07	0.864886	0.836522	0.0142876	0.621914	0.582035	0.0210582	0.214608	5.56683e-06	Monocyte
cg47076902_BC21	0.825906	0.465825	0.36008	1.02865e-08	0.832928	0.816043	0.00879331	0.487953	0.436629	0.026382	0.32809	6.55866e-07	Monocyte
cg47088603_BC21	0.0460597	0.265814	-0.219755	1.00519e-09	0.0487291	0.0436943	0.00253111	0.280197	0.257921	0.0124752	-0.209192	1.22195e-07	Monocyte
cg47100267_BC21	0.417733	0.628014	-0.210282	1.17023e-06	0.434281	0.400401	0.0169539	0.6357	0.619332	0.00822927	-0.185051	2.83254e-05	Monocyte
cg47116797_BC21	0.877278	0.407561	0.469717	7.97386e-09	0.898214	0.859323	0.0196158	0.440494	0.384615	0.0292475	0.418829	5.41771e-07	Monocyte
cg47118057_BC21	0.623194	0.31118	0.312014	1.95671e-08	0.62774	0.620219	0.00399918	0.317994	0.303178	0.00747906	0.302225	1.07733e-06	Monocyte
cg47118177_BC21	0.753906	0.337305	0.416601	2.34047e-09	0.764903	0.73789	0.0141887	0.342694	0.333734	0.00474833	0.395196	2.20605e-07	Monocyte
cg47118183_BC11	0.778234	0.378534	0.3997	1.69054e-09	0.782908	0.773791	0.00456272	0.386808	0.368717	0.00914334	0.386983	1.73302e-07	Monocyte
cg47119383_BC21	0.841872	0.344598	0.497274	2.4008e-10	0.851425	0.836491	0.00829517	0.354296	0.337758	0.00863133	0.482196	4.92198e-08	Monocyte
cg47120524_BC21	0.858811	0.62442	0.23439	1.62748e-07	0.868582	0.851474	0.00880986	0.655828	0.600207	0.0285	0.195646	5.72255e-06	Monocyte
cg47120602_BC21	0.822983	0.608039	0.214943	6.06766e-06	0.831886	0.813143	0.00940644	0.668819	0.575627	0.0526751	0.144324	0.000105328	Monocyte
cg47120637_BC21	0.821929	0.465015	0.356914	6.75518e-09	0.831159	0.811961	0.00962054	0.480627	0.444482	0.0185679	0.331333	4.79734e-07	Monocyte
cg47120672_BC21	0.888847	0.550177	0.33867	4.69035e-09	0.896618	0.880004	0.00835879	0.575174	0.529368	0.0231883	0.30483	3.65501e-07	Monocyte
cg47122333_BC11	0.60175	0.366987	0.234762	4.77655e-07	0.613511	0.587052	0.0134714	0.376322	0.351956	0.0131436	0.21073	1.37221e-05	Monocyte
cg47122834_BC21	0.823206	0.372458	0.450748	3.64244e-10	0.828035	0.819418	0.0044015	0.376038	0.368	0.00409037	0.44338	6.39734e-08	Monocyte
cg47122846_BC11	0.783628	0.0384531	0.745175	1.03258e-10	0.797705	0.776052	0.0122027	0.0502133	0.0310593	0.0102965	0.725839	3.05622e-08	Monocyte
cg47134816_BC21	0.645117	0.414462	0.230656	7.77017e-07	0.658281	0.63572	0.0117428	0.437554	0.401008	0.020089	0.198166	2.03135e-05	Monocyte
cg47142043_BC11	0.933699	0.640539	0.29316	6.39047e-10	0.938537	0.930305	0.00430206	0.646252	0.635693	0.00533279	0.284053	9.12829e-08	Monocyte
cg47147551_BC21	0.858754	0.518433	0.340321	6.36783e-09	0.863228	0.852828	0.00534991	0.544042	0.493724	0.0251712	0.308785	4.57972e-07	Monocyte
cg47147553_BC21	0.858006	0.522005	0.336	6.7759e-09	0.864964	0.852934	0.0062331	0.546316	0.498809	0.023773	0.306618	4.80887e-07	Monocyte
cg47178577_BC21	0.804783	0.257887	0.546896	4.59461e-10	0.814872	0.79139	0.0120846	0.278689	0.239696	0.0196268	0.512701	7.31999e-08	Monocyte
cg47178975_BC11	0.527168	0.234971	0.292197	7.85207e-08	0.542187	0.501219	0.0225649	0.24786	0.225313	0.0116154	0.25336	3.18592e-06	Monocyte
cg47186611_BC21	0.633048	0.395656	0.237392	5.52567e-07	0.635791	0.628206	0.00420622	0.417391	0.374438	0.0214809	0.210815	1.54609e-05	Monocyte
cg47213679_BC21	0.873726	0.388949	0.484777	2.23734e-10	0.878654	0.866036	0.00674743	0.403289	0.376309	0.0135701	0.462746	4.74047e-08	Monocyte
cg47215892_BC11	0.50133	0.22873	0.272601	3.81876e-07	0.516191	0.49043	0.0133289	0.252659	0.201262	0.0258802	0.237771	1.14368e-05	Monocyte
cg47222194_BC21	0.904853	0.555052	0.349802	4.02264e-08	0.919974	0.883002	0.0193833	0.580294	0.531153	0.0245981	0.302707	1.87774e-06	Monocyte
cg47224553_BC21	0.770868	0.518042	0.252826	3.07609e-07	0.788166	0.752893	0.017646	0.533982	0.49697	0.0190323	0.218911	9.59251e-06	Monocyte
cg47229464_BC21	0.786515	0.586005	0.20051	8.2443e-07	0.797265	0.772595	0.012637	0.601145	0.566115	0.0179915	0.17145	2.13119e-05	Monocyte
cg47231376_BC21	0.376304	0.171158	0.205145	1.83446e-06	0.394062	0.362189	0.016246	0.188998	0.145618	0.0226921	0.173191	4.06769e-05	Monocyte
cg47232147_BC21	0.879293	0.157927	0.721366	7.4563e-11	0.887009	0.871028	0.00800457	0.182629	0.136922	0.0230764	0.688399	2.56599e-08	Monocyte
cg47232231_BC21	0.659268	0.253757	0.405511	2.70971e-09	0.670089	0.653338	0.00938559	0.263066	0.241498	0.0110821	0.390272	2.44259e-07	Monocyte
cg47242900_BC21	0.468008	0.214324	0.253684	1.95485e-07	0.478309	0.45277	0.0134661	0.234484	0.203085	0.0174975	0.218286	6.62404e-06	Monocyte
cg47242903_BC21	0.337263	0.0640424	0.273221	4.46586e-10	0.339299	0.333881	0.00294941	0.0658479	0.0622301	0.00180888	0.268033	7.21246e-08	Monocyte
cg47249096_BC21	0.0437527	0.290253	-0.2465	8.24461e-10	0.048033	0.0398544	0.00410266	0.300893	0.281316	0.00989916	-0.233283	1.08089e-07	Monocyte
cg47249098_BC21	0.0677428	0.384874	-0.317132	1.5557e-09	0.0723942	0.0607508	0.00616447	0.405715	0.367652	0.0192877	-0.295257	1.64105e-07	Monocyte
cg47254355_BC11	0.734493	0.435163	0.29933	6.69305e-08	0.740973	0.729915	0.00576929	0.462501	0.419611	0.0237504	0.267414	2.81067e-06	Monocyte
cg47258047_BC21	0.749887	0.506545	0.243342	3.78712e-07	0.761455	0.736456	0.0126032	0.530311	0.485586	0.0224943	0.206145	1.13572e-05	Monocyte
cg47259364_BC11	0.887053	0.659154	0.227899	2.16339e-08	0.893922	0.882213	0.00611271	0.671559	0.645626	0.013003	0.210654	1.16312e-06	Monocyte
cg47259457_BC21	0.757351	0.41349	0.343861	7.95279e-09	0.762804	0.753359	0.00488908	0.424646	0.400116	0.0124148	0.328712	5.41114e-07	Monocyte
cg47262590_BC21	0.852604	0.554133	0.29847	7.3993e-08	0.864348	0.839639	0.0123995	0.58188	0.516472	0.0338125	0.257758	3.04266e-06	Monocyte
cg47266678_BC21	0.101818	0.36455	-0.262732	8.39158e-08	0.112768	0.0872692	0.0131249	0.393536	0.33697	0.0283092	-0.224202	3.36234e-06	Monocyte
cg47267692_BC21	0.814212	0.415618	0.398594	1.02636e-08	0.833284	0.792722	0.0203892	0.428856	0.400236	0.0144302	0.363866	6.54911e-07	Monocyte
cg47268394_BC11	0.672723	0.0184107	0.654312	6.33786e-11	0.694379	0.65844	0.0190699	0.0211069	0.0135211	0.00424203	0.637334	2.38836e-08	Monocyte
cg47279332_BC21	0.693053	0.138558	0.554495	1.91827e-10	0.702032	0.680822	0.0109727	0.147303	0.124837	0.0120308	0.533519	4.37557e-08	Monocyte
cg47297620_BC21	0.625882	0.181829	0.444053	2.24449e-08	0.635661	0.615535	0.0100746	0.206065	0.148248	0.0300201	0.40947	1.19529e-06	Monocyte
cg47300414_BC21	0.790863	0.489687	0.301176	1.11778e-07	0.797944	0.787034	0.00613921	0.512457	0.449023	0.0353006	0.274576	4.24811e-06	Monocyte
cg47301534_BC21	0.577728	0.232612	0.345116	5.63771e-09	0.583137	0.568811	0.00777994	0.236783	0.227642	0.0046225	0.332028	4.17494e-07	Monocyte
cg47301759_BC21	0.704145	0.116668	0.587477	2.61502e-11	0.712036	0.69696	0.00756279	0.12181	0.113772	0.00446567	0.57515	1.62768e-08	Monocyte
cg47302094_BC21	0.713888	0.500752	0.213136	1.46454e-06	0.717898	0.711566	0.00348705	0.517342	0.468619	0.0278331	0.194223	3.38965e-05	Monocyte
cg47302971_BC21	0.768985	0.256993	0.511992	3.68201e-09	0.790464	0.743668	0.023633	0.271843	0.230729	0.02281	0.471825	3.06124e-07	Monocyte
cg47312498_BC21	0.521051	0.177117	0.343935	2.1556e-07	0.542923	0.504792	0.0196751	0.210155	0.147074	0.031647	0.294637	7.17044e-06	Monocyte
cg47317720_BC21	0.34754	0.057196	0.290344	1.26875e-08	0.371256	0.327551	0.0220897	0.0681849	0.0474736	0.0104135	0.259366	7.70029e-07	Monocyte
cg47317774_BC21	0.401411	0.108957	0.292454	3.33488e-08	0.403611	0.399816	0.00196868	0.124852	0.0920391	0.0164303	0.274964	1.62064e-06	Monocyte
cg47318323_BC21	0.745996	0.465807	0.280189	1.68894e-07	0.760581	0.734939	0.0131803	0.493937	0.446559	0.0249062	0.241002	5.89091e-06	Monocyte
cg47318391_BC11	0.632162	0.317098	0.315064	2.5236e-08	0.634175	0.631002	0.00175016	0.327125	0.302096	0.0132359	0.303877	1.30732e-06	Monocyte
cg47318431_BC11	0.647056	0.180503	0.466553	7.72183e-09	0.672649	0.631807	0.0222993	0.208285	0.165511	0.0240854	0.423521	5.30041e-07	Monocyte
cg47318766_BC21	0.467385	0.718802	-0.251417	1.57902e-07	0.473768	0.459889	0.00700593	0.726681	0.70382	0.0129803	-0.230052	5.58872e-06	Monocyte
cg47318969_BC21	0.781893	0.515746	0.266148	1.40302e-07	0.800218	0.767724	0.0166404	0.528771	0.500204	0.0144487	0.238953	5.09639e-06	Monocyte
cg47320292_BC11	0.438794	0.237375	0.201419	6.02163e-07	0.445383	0.430775	0.00740813	0.251291	0.226922	0.0125484	0.179484	1.65545e-05	Monocyte
cg47328379_BC21	0.505767	0.239902	0.265865	1.28643e-06	0.513317	0.496621	0.00846181	0.280322	0.212685	0.0356991	0.216299	3.05862e-05	Monocyte
cg47342864_BC21	0.66711	0.397924	0.269186	3.43414e-07	0.680866	0.647727	0.0172707	0.42089	0.376826	0.0220918	0.226837	1.04804e-05	Monocyte
cg47343275_BC21	0.753295	0.53322	0.220075	6.29156e-07	0.762596	0.742063	0.0104018	0.554832	0.511708	0.021562	0.187231	1.71348e-05	Monocyte
cg47346677_BC11	0.779336	0.565086	0.21425	1.83871e-07	0.786334	0.771966	0.00719126	0.567826	0.563128	0.00244417	0.20414	6.30744e-06	Monocyte
cg47348317_BC21	0.80725	0.422173	0.385077	7.85757e-08	0.832296	0.773807	0.0301351	0.439505	0.394832	0.0239595	0.334302	3.18664e-06	Monocyte
cg47348911_BC21	0.753844	0.451885	0.301959	2.53349e-08	0.758555	0.746483	0.00645795	0.466069	0.44001	0.0131825	0.280413	1.3108e-06	Monocyte
cg47362779_BC21	0.864891	0.664162	0.200729	5.21075e-07	0.876015	0.847651	0.0151387	0.681244	0.641033	0.0207765	0.166407	1.47466e-05	Monocyte
cg47363536_BC11	0.919779	0.560126	0.359652	1.45797e-09	0.920783	0.918528	0.00114721	0.597404	0.541338	0.0322839	0.321124	1.56534e-07	Monocyte
cg47363688_BC21	0.866454	0.52656	0.339894	2.45825e-09	0.868523	0.862884	0.00310531	0.542103	0.50834	0.0170399	0.32078	2.27225e-07	Monocyte
cg47363823_BC21	0.328253	0.0583044	0.269949	4.24077e-09	0.331328	0.324086	0.00374245	0.068315	0.0521911	0.00873995	0.255771	3.38249e-07	Monocyte
cg47364336_BC21	0.785352	0.438388	0.346964	2.78197e-07	0.813151	0.758822	0.0271867	0.471562	0.39719	0.0378299	0.287261	8.84235e-06	Monocyte
cg47365449_BC21	0.448224	0.208208	0.240016	9.61299e-07	0.453728	0.444093	0.00496197	0.235182	0.180285	0.0274609	0.20891	2.41262e-05	Monocyte
cg47366259_BC21	0.736276	0.489143	0.247133	3.05768e-07	0.752067	0.723447	0.0145378	0.50827	0.474469	0.0173349	0.215177	9.54838e-06	Monocyte
cg47373698_BC21	0.512237	0.233044	0.279193	5.47766e-08	0.523274	0.495867	0.0144614	0.242317	0.222954	0.00970753	0.253549	2.39718e-06	Monocyte
cg47374355_BC21	0.806654	0.041785	0.764869	1.99536e-09	0.846882	0.783796	0.0349466	0.0576264	0.028872	0.0145991	0.726169	1.95837e-07	Monocyte
cg47379973_BC21	0.879491	0.679334	0.200157	2.191e-06	0.89743	0.864351	0.0167162	0.718095	0.645581	0.0365153	0.146256	4.69207e-05	Monocyte
cg47380232_BC11	0.949179	0.0307165	0.918463	2.74291e-12	0.953126	0.942241	0.00602745	0.0347868	0.0238057	0.00601643	0.907454	1.24773e-08	Monocyte
cg47380402_BC21	0.82979	0.588773	0.241017	1.39874e-07	0.842057	0.823428	0.0106256	0.604784	0.564173	0.0216252	0.218644	5.0845e-06	Monocyte
cg47384458_BC21	0.670887	0.203279	0.467608	6.82896e-10	0.682232	0.653923	0.0149675	0.210726	0.197053	0.00691751	0.443198	9.53432e-08	Monocyte
cg47384482_BC21	0.807961	0.525161	0.2828	5.49963e-08	0.819508	0.793518	0.0132348	0.54191	0.507954	0.0169824	0.251608	2.40509e-06	Monocyte
cg47388924_BC11	0.330339	0.0975858	0.232753	6.76508e-08	0.351137	0.317905	0.0181267	0.110601	0.0861262	0.0123116	0.207303	2.83466e-06	Monocyte
cg47401813_BC21	0.629174	0.222274	0.4069	3.87893e-09	0.640549	0.609718	0.0169298	0.232241	0.209393	0.0116994	0.377477	3.17479e-07	Monocyte
cg47404002_BC21	0.73739	0.485296	0.252094	7.81436e-08	0.740037	0.735027	0.00251686	0.49214	0.47795	0.00710804	0.242887	3.17271e-06	Monocyte
cg47404859_BC21	0.850093	0.59846	0.251633	2.44652e-08	0.857564	0.840889	0.00847114	0.604419	0.592758	0.00583503	0.23647	1.27703e-06	Monocyte
cg47404871_BC21	0.568714	0.0721181	0.496596	2.05475e-10	0.574951	0.562963	0.00600918	0.0828873	0.0646259	0.00956156	0.480075	4.54842e-08	Monocyte
cg47405459_BC11	0.858516	0.0354295	0.823087	5.74552e-11	0.888998	0.828536	0.0302343	0.0411199	0.0305345	0.00533733	0.787416	2.26344e-08	Monocyte
cg28114181_TC21	0.691242	0.199124	0.492118	3.8805e-10	0.70331	0.674858	0.0147087	0.204422	0.194457	0.00501251	0.470436	6.66535e-08	Monocyte
cg28119851_TC21	0.769788	0.306122	0.463666	5.8299e-09	0.777288	0.762832	0.00724379	0.326225	0.268859	0.0323047	0.436607	4.27872e-07	Monocyte
cg28120874_TC21	0.860234	0.176922	0.683312	1.11255e-11	0.869542	0.853684	0.00828118	0.182044	0.170937	0.00560403	0.671639	1.30127e-08	Monocyte
cg28121777_TC21	0.841648	0.522383	0.319264	9.53888e-09	0.852993	0.831233	0.0109095	0.535619	0.515247	0.0114744	0.295614	6.21171e-07	Monocyte
cg28122137_TC21	0.434144	0.131037	0.303107	1.5535e-08	0.442433	0.428381	0.00735904	0.145799	0.11801	0.0139752	0.282582	8.95381e-07	Monocyte
cg28122161_TC21	0.33349	0.0799696	0.25352	9.11767e-08	0.367879	0.303683	0.0323427	0.0872008	0.0664466	0.0117207	0.216482	3.59387e-06	Monocyte
cg28122279_TC21	0.542898	0.104174	0.438723	1.64735e-09	0.557226	0.532438	0.0128388	0.120068	0.0929738	0.0141433	0.41237	1.70499e-07	Monocyte
cg28137385_TC21	0.885003	0.571181	0.313822	8.88774e-08	0.900384	0.873593	0.0138298	0.607702	0.525529	0.0418406	0.265891	3.51951e-06	Monocyte
cg28138465_TC21	0.446789	0.151556	0.295233	7.81382e-08	0.452235	0.439277	0.00672164	0.166179	0.128428	0.0202617	0.273098	3.17271e-06	Monocyte
cg28147718_TC21	0.721263	0.0967698	0.624493	9.55184e-11	0.728011	0.714095	0.00696737	0.110303	0.0845835	0.0129124	0.603792	2.91858e-08	Monocyte
cg28147784_TC21	0.856834	0.519344	0.337491	5.06889e-09	0.865635	0.847467	0.00909715	0.536828	0.508391	0.0153022	0.310639	3.85641e-07	Monocyte
cg28151528_TC21	0.800071	0.141086	0.658985	2.44712e-11	0.805948	0.797061	0.00509024	0.153797	0.132608	0.0112112	0.643263	1.60073e-08	Monocyte
cg28155672_TC21	0.855844	0.565862	0.289982	7.88322e-09	0.861702	0.84943	0.00615478	0.576004	0.554228	0.0109641	0.273427	5.38157e-07	Monocyte
cg28157956_TC11	0.860251	0.561017	0.299235	1.64967e-08	0.87138	0.844622	0.0139351	0.565577	0.555042	0.00540786	0.279045	9.40029e-07	Monocyte
cg28157957_TC21	0.824016	0.583575	0.240442	1.48466e-07	0.836012	0.810839	0.012628	0.604289	0.571238	0.0180483	0.20655	5.3241e-06	Monocyte
cg28168171_TC21	0.644051	0.364551	0.279501	2.68238e-07	0.668113	0.623016	0.0227	0.377178	0.34604	0.0163813	0.245838	8.58016e-06	Monocyte
cg28182580_TC21	0.0585944	0.262622	-0.204027	2.68213e-09	0.0616733	0.0564071	0.00274396	0.271367	0.251135	0.0103907	-0.189462	2.42835e-07	Monocyte
cg28185046_TC21	0.470929	0.153385	0.317544	7.65524e-09	0.488172	0.456713	0.0159464	0.15801	0.144749	0.00748489	0.298703	5.26665e-07	Monocyte
cg28188345_TC21	0.707663	0.341846	0.365817	8.25092e-09	0.722402	0.699682	0.0127788	0.348406	0.330524	0.0098461	0.351276	5.55438e-07	Monocyte
cg28191480_TC21	0.33556	0.672835	-0.337274	5.43433e-08	0.344982	0.32656	0.00921787	0.702629	0.657704	0.0258039	-0.312722	2.38159e-06	Monocyte
cg28191996_TC11	0.800976	0.0471178	0.753859	1.34428e-12	0.816119	0.790416	0.01345	0.0483029	0.0457263	0.00130063	0.742113	1.24773e-08	Monocyte
cg28196088_TC21	0.787121	0.478527	0.308594	5.58687e-08	0.797424	0.773032	0.0126291	0.504638	0.455489	0.0247181	0.268394	2.4342e-06	Monocyte
cg28197401_TC21	0.865437	0.503937	0.361501	2.8886e-09	0.869319	0.858545	0.0059843	0.526457	0.483951	0.021366	0.332088	2.56458e-07	Monocyte
cg28219383_TC21	0.106267	0.444566	-0.338298	6.45751e-08	0.128217	0.0894774	0.0198788	0.467651	0.411568	0.0293262	-0.28335	2.72938e-06	Monocyte
cg28229664_TC21	0.61223	0.278138	0.334092	9.35786e-09	0.621559	0.606655	0.00813049	0.279638	0.27563	0.00218555	0.327017	6.12077e-07	Monocyte
cg28230124_TC21	0.414319	0.0997981	0.314521	1.04865e-08	0.454895	0.392508	0.0351731	0.103953	0.0948061	0.00463062	0.288555	6.64504e-07	Monocyte
cg28230125_TC21	0.405389	0.0600807	0.345309	3.87552e-10	0.412249	0.400915	0.00603158	0.0634537	0.0536082	0.00560699	0.337462	6.66535e-08	Monocyte
cg28231790_TC21	0.808492	0.14081	0.667682	4.52737e-11	0.819008	0.792088	0.0143937	0.15354	0.133386	0.0110753	0.638548	2.02413e-08	Monocyte
cg28231792_TC21	0.877753	0.654608	0.223146	1.38874e-07	0.886571	0.864434	0.0117351	0.675969	0.631512	0.0222792	0.188465	5.05415e-06	Monocyte
cg28232808_TC21	0.774804	0.546984	0.227819	2.08628e-07	0.779351	0.768981	0.00530158	0.558247	0.527372	0.0170472	0.210734	6.98138e-06	Monocyte
cg28234509_TC11	0.87172	0.42486	0.44686	2.86405e-09	0.88756	0.861335	0.0139376	0.452495	0.404611	0.0247811	0.408841	2.54919e-07	Monocyte
cg28238097_TC21	0.835074	0.175253	0.659821	1.65349e-11	0.844127	0.825692	0.00922219	0.179996	0.170123	0.00494809	0.645696	1.3859e-08	Monocyte
cg28239121_TC21	0.683997	0.186942	0.497055	3.53612e-10	0.690788	0.672439	0.0100603	0.197845	0.178593	0.00987714	0.474594	6.27667e-08	Monocyte
cg28240470_TC21	0.717938	0.386111	0.331827	2.83092e-08	0.729505	0.707468	0.0110596	0.399738	0.364855	0.0186511	0.30773	1.42764e-06	Monocyte
cg28248634_TC21	0.630473	0.188895	0.441578	3.76254e-09	0.660772	0.611688	0.0264898	0.202194	0.180057	0.0117235	0.409494	3.11203e-07	Monocyte
cg28249236_TC21	0.581301	0.329159	0.252143	2.72835e-07	0.592253	0.571887	0.0102694	0.347633	0.315356	0.0166376	0.224255	8.70916e-06	Monocyte
cg28249240_TC21	0.774014	0.553146	0.220868	6.16319e-07	0.789878	0.761467	0.0144931	0.573972	0.535439	0.0194548	0.187495	1.68537e-05	Monocyte
cg28249861_TC21	0.887052	0.625584	0.261468	8.93038e-08	0.892088	0.879285	0.00682395	0.668103	0.59495	0.0379973	0.211182	3.53413e-06	Monocyte
cg28250355_TC21	0.642317	0.327833	0.314484	1.35857e-07	0.648734	0.63824	0.00562426	0.360848	0.302148	0.0300289	0.277392	4.96484e-06	Monocyte
cg28250838_TC21	0.898334	0.227098	0.671236	8.51578e-12	0.905613	0.893327	0.00645039	0.228481	0.224924	0.00190633	0.664845	1.29248e-08	Monocyte
cg28250935_TC21	0.726043	0.48964	0.236403	2.38334e-07	0.730908	0.718135	0.00690865	0.506548	0.478731	0.0148472	0.211587	7.78165e-06	Monocyte
cg28255402_TC21	0.56959	0.306055	0.263535	1.34672e-07	0.586953	0.551621	0.017674	0.309304	0.304379	0.00281454	0.242316	4.92661e-06	Monocyte
cg28255403_TC21	0.603074	0.293314	0.30976	3.23919e-08	0.621103	0.593853	0.0156147	0.300468	0.2895	0.00619966	0.293385	1.58625e-06	Monocyte
cg28259060_TC11	0.656271	0.438635	0.217636	6.89654e-07	0.660293	0.653279	0.00361879	0.456028	0.423427	0.0164104	0.19725	1.84649e-05	Monocyte
cg28259254_TC21	0.802402	0.210784	0.591618	2.22011e-10	0.821549	0.791872	0.016609	0.220121	0.19653	0.0125403	0.571751	4.72821e-08	Monocyte
cg28274949_TC11	0.770441	0.16645	0.603991	6.67521e-11	0.780563	0.755833	0.0129608	0.175399	0.159013	0.00829664	0.580435	2.45599e-08	Monocyte
cg28281655_TC11	0.734173	0.286862	0.447311	7.0259e-10	0.740398	0.726229	0.00723958	0.291239	0.282832	0.00421426	0.43499	9.72146e-08	Monocyte
cg28300281_TC21	0.710926	0.0810282	0.629897	2.07657e-10	0.72786	0.689056	0.0198674	0.0954974	0.0702614	0.013019	0.593558	4.56068e-08	Monocyte
cg28300388_TC21	0.416432	0.091137	0.325295	2.20071e-08	0.422744	0.412007	0.00561154	0.109678	0.0763012	0.0169942	0.302329	1.17832e-06	Monocyte
cg28340273_TC21	0.382865	0.171418	0.211447	3.1473e-07	0.406305	0.370077	0.0203272	0.183637	0.164635	0.0106031	0.186441	9.76535e-06	Monocyte
cg28355281_TC21	0.274305	0.0549411	0.219364	2.00523e-07	0.287512	0.249246	0.0217117	0.0701171	0.0433032	0.0137526	0.179129	6.7614e-06	Monocyte
cg28366286_TC21	0.363607	0.598434	-0.234827	2.13459e-06	0.39176	0.341829	0.0255689	0.622165	0.57582	0.0231927	-0.184059	4.59315e-05	Monocyte
cg28369367_TC21	0.530866	0.162555	0.36831	1.5724e-09	0.535416	0.527654	0.00405056	0.169328	0.15852	0.00590107	0.358326	1.65245e-07	Monocyte
cg28369368_TC21	0.336961	0.0613407	0.275621	4.04671e-09	0.34789	0.326994	0.0104813	0.0711192	0.0556301	0.00850819	0.255875	3.27418e-07	Monocyte
cg28372608_TC21	0.347679	0.0678605	0.279819	5.96714e-10	0.357776	0.340718	0.00895107	0.0702018	0.0663025	0.00206427	0.270516	8.69437e-08	Monocyte
cg28376881_TC21	0.611276	0.376419	0.234857	8.10381e-07	0.627151	0.600562	0.0140258	0.390467	0.353303	0.0201729	0.210095	2.10081e-05	Monocyte
cg28377813_TC21	0.800646	0.549876	0.250771	1.97055e-07	0.8195	0.785846	0.0171894	0.565006	0.539289	0.0134468	0.220841	6.66811e-06	Monocyte
cg28378335_TC21	0.526948	0.0608747	0.466074	6.91745e-11	0.533264	0.521906	0.00578527	0.0672178	0.0566952	0.005585	0.454688	2.5006e-08	Monocyte
cg28382044_TC21	0.76569	0.556113	0.209577	8.55697e-06	0.79162	0.735329	0.0284061	0.593196	0.536853	0.0321228	0.142133	0.000137909	Monocyte
cg28389747_TC21	0.843099	0.533112	0.309987	9.1733e-09	0.854536	0.834667	0.0102697	0.537564	0.524339	0.00759795	0.297103	6.02601e-07	Monocyte
cg28392443_TC21	0.718227	0.419518	0.298709	9.33437e-07	0.742069	0.695905	0.0231195	0.447451	0.372752	0.0407554	0.248454	2.3568e-05	Monocyte
cg28392683_TC11	0.17164	0.420574	-0.248935	3.44008e-08	0.17504	0.166139	0.00480753	0.433528	0.411018	0.0116333	-0.235977	1.66229e-06	Monocyte
cg28395928_TC11	0.398317	0.119264	0.279053	9.67337e-09	0.399384	0.397366	0.00101373	0.130377	0.110264	0.0102213	0.26699	6.2685e-07	Monocyte
cg28405309_TC21	0.808278	0.0950392	0.713239	9.07774e-11	0.810112	0.806011	0.00208454	0.114143	0.0801764	0.0173757	0.691868	2.87396e-08	Monocyte
cg28413491_TC11	0.865675	0.622694	0.242981	6.20306e-07	0.871925	0.859543	0.00619196	0.676809	0.588365	0.0474256	0.182734	1.69384e-05	Monocyte
cg28415148_TC11	0.757867	0.490179	0.267688	2.2991e-07	0.769788	0.748558	0.0108535	0.511387	0.459208	0.0274257	0.237171	7.55751e-06	Monocyte
cg28420505_TC21	0.831158	0.156873	0.674285	8.83978e-11	0.850649	0.809937	0.020411	0.163014	0.147819	0.00800523	0.646923	2.8386e-08	Monocyte
cg28421537_TC21	0.885945	0.523739	0.362206	4.26915e-09	0.888672	0.881218	0.00410969	0.560674	0.501095	0.032258	0.320544	3.39732e-07	Monocyte
cg28423294_TC21	0.843822	0.0556858	0.788136	1.11752e-12	0.84792	0.83923	0.00436611	0.0604325	0.0513683	0.0045473	0.778797	1.24773e-08	Monocyte
cg28423343_TC21	0.8387	0.612129	0.226571	1.49411e-07	0.847677	0.831241	0.00832263	0.626726	0.587101	0.0217745	0.204515	5.35335e-06	Monocyte
cg28423404_TC21	0.834803	0.372758	0.462045	2.59122e-09	0.84641	0.826066	0.0104708	0.393486	0.339577	0.0290318	0.43258	2.36597e-07	Monocyte
cg28425475_TC21	0.735456	0.329287	0.406169	5.38923e-09	0.751103	0.725633	0.0136971	0.340126	0.310232	0.0165543	0.385507	4.0319e-07	Monocyte
cg28458544_TC21	0.748137	0.0612393	0.686898	4.43532e-12	0.760664	0.731989	0.0146767	0.0641455	0.0593895	0.00254786	0.667843	1.26147e-08	Monocyte
cg28458545_TC21	0.767145	0.24363	0.523515	4.60115e-10	0.782633	0.758979	0.0134197	0.254047	0.228504	0.013407	0.504932	7.32569e-08	Monocyte
cg28471500_TC21	0.773147	0.135886	0.637261	7.50024e-11	0.793241	0.759851	0.0177024	0.145869	0.127159	0.00941808	0.613982	2.56857e-08	Monocyte
cg28494374_TC21	0.679998	0.0542995	0.625699	4.49803e-10	0.716298	0.655962	0.0319829	0.0639595	0.0432992	0.0103952	0.592003	7.23606e-08	Monocyte
cg28494837_TC21	0.841094	0.390523	0.450571	4.29089e-10	0.844934	0.833477	0.00659641	0.396943	0.380088	0.00911726	0.436534	7.0731e-08	Monocyte
cg28494868_TC21	0.893275	0.601262	0.292012	2.67872e-08	0.9005	0.885679	0.00741725	0.62583	0.561375	0.0348518	0.259849	1.36662e-06	Monocyte
cg28496913_TC21	0.435377	0.0552075	0.38017	4.93715e-10	0.44374	0.421655	0.0119781	0.0616655	0.0477809	0.00699279	0.35999	7.72995e-08	Monocyte
cg28504652_TC11	0.528504	0.0186651	0.509839	6.69182e-10	0.557739	0.506994	0.02624	0.0240786	0.0132737	0.00540248	0.482915	9.40245e-08	Monocyte
cg28512662_TC21	0.600329	0.38113	0.219199	1.82009e-06	0.614332	0.589938	0.0125919	0.404874	0.35682	0.0240323	0.185064	4.04343e-05	Monocyte
cg28514709_TC11	0.672179	0.45825	0.21393	9.47181e-07	0.685136	0.653781	0.0163705	0.463428	0.448233	0.0086761	0.190353	2.38539e-05	Monocyte
cg28515258_TC21	0.703248	0.479073	0.224175	5.37498e-07	0.714	0.687133	0.0142139	0.487168	0.466471	0.0110599	0.199965	1.51265e-05	Monocyte
cg28515943_TC21	0.794214	0.327179	0.467035	1.6286e-09	0.813709	0.776985	0.0184665	0.334157	0.322225	0.00621808	0.442828	1.69055e-07	Monocyte
cg28518547_TC21	0.712109	0.32275	0.389359	2.64069e-09	0.716439	0.705461	0.00584431	0.330142	0.318341	0.00644167	0.375319	2.39853e-07	Monocyte
cg28518836_TC11	0.590065	0.30631	0.283755	6.78139e-08	0.595278	0.582602	0.00663079	0.319403	0.292429	0.0135045	0.263199	2.84005e-06	Monocyte
cg28529282_TC21	0.758988	0.538045	0.220943	1.92465e-07	0.761931	0.757397	0.00255154	0.546246	0.526807	0.0100696	0.211151	6.53962e-06	Monocyte
cg28530284_TC21	0.422352	0.0957225	0.32663	5.71899e-10	0.426133	0.416575	0.0050822	0.0969612	0.0950284	0.00107533	0.319614	8.45777e-08	Monocyte
cg28546890_TC21	0.566596	0.302729	0.263867	9.5647e-08	0.572155	0.558245	0.0073634	0.312193	0.292864	0.00967098	0.246052	3.73494e-06	Monocyte
cg28548244_TC21	0.565435	0.310537	0.254898	1.24065e-07	0.570739	0.557735	0.00682532	0.317835	0.300458	0.00901575	0.2399	4.61435e-06	Monocyte
cg28550924_TC21	0.231465	0.471516	-0.240051	4.35523e-07	0.243513	0.21945	0.0120315	0.496564	0.445606	0.0254899	-0.202093	1.27335e-05	Monocyte
cg28558004_TC11	0.839645	0.189178	0.650467	5.58754e-10	0.848078	0.829608	0.00933881	0.225138	0.165677	0.0316278	0.60447	8.37318e-08	Monocyte
cg28578680_TC21	0.73955	0.50997	0.22958	2.16156e-07	0.747469	0.727603	0.0105273	0.512943	0.505098	0.00425324	0.21466	7.18654e-06	Monocyte
cg28580703_TC21	0.84411	0.480065	0.364045	4.81827e-09	0.855594	0.837257	0.0100072	0.49992	0.464178	0.0181988	0.337337	3.72767e-07	Monocyte
cg28581015_TC21	0.571524	0.0413869	0.530137	4.97284e-10	0.606222	0.538922	0.0336991	0.0508116	0.0356659	0.00822412	0.48811	7.74297e-08	Monocyte
cg28581132_TC21	0.538453	0.771139	-0.232686	1.63658e-07	0.544424	0.527265	0.00969675	0.781395	0.761914	0.00978144	-0.21749	5.7496e-06	Monocyte
cg28581284_TC21	0.396346	0.0589763	0.337369	7.64516e-10	0.407959	0.387785	0.0104279	0.0669333	0.0538074	0.00699301	0.320852	1.03128e-07	Monocyte
cg28581636_TC21	0.688497	0.337774	0.350723	4.06084e-07	0.70484	0.657282	0.0270433	0.384921	0.306655	0.0415221	0.272361	1.20163e-05	Monocyte
cg28586066_TC21	0.833193	0.609822	0.223371	7.60253e-07	0.851209	0.81814	0.0167324	0.635293	0.580358	0.0276843	0.182848	1.99597e-05	Monocyte
cg28586070_TC21	0.805204	0.415639	0.389565	6.16848e-09	0.807742	0.802046	0.00289849	0.446766	0.394288	0.0275715	0.355279	4.46754e-07	Monocyte
cg28588176_TC21	0.507541	0.0662002	0.441341	9.17968e-11	0.51933	0.497128	0.0111648	0.0693534	0.060943	0.00458305	0.427775	2.87612e-08	Monocyte
cg28588869_TC21	0.420231	0.0521734	0.368058	5.06701e-10	0.435912	0.404671	0.0156205	0.0598451	0.0478697	0.00666033	0.344826	7.85006e-08	Monocyte
cg28588939_TC21	0.74019	0.385336	0.354854	4.01207e-08	0.750155	0.720752	0.0168361	0.413156	0.362065	0.0258473	0.307596	1.87387e-06	Monocyte
cg28590606_TC21	0.814293	0.591874	0.222419	3.95962e-07	0.832837	0.801857	0.0163683	0.604569	0.575893	0.0146177	0.197288	1.17802e-05	Monocyte
cg28594168_TC21	0.880913	0.303171	0.577742	2.24263e-10	0.895756	0.869817	0.0133694	0.318797	0.293379	0.0136767	0.55102	4.74047e-08	Monocyte
cg28596080_TC21	0.50179	0.262163	0.239627	1.1291e-06	0.536119	0.483256	0.0297614	0.280075	0.246192	0.0170247	0.203181	2.75165e-05	Monocyte
cg28596639_TC21	0.444225	0.2426	0.201625	7.22875e-07	0.461584	0.431877	0.0154742	0.252436	0.233353	0.00955492	0.179442	1.91615e-05	Monocyte
cg28600037_TC21	0.817813	0.606887	0.210926	2.50165e-07	0.826916	0.808925	0.00899767	0.620725	0.588464	0.0166117	0.1882	8.1016e-06	Monocyte
cg28604471_TC21	0.64702	0.427923	0.219096	1.84516e-06	0.669908	0.627968	0.0212317	0.44314	0.409054	0.0173339	0.184829	4.08739e-05	Monocyte
cg28612785_TC21	0.525516	0.27741	0.248105	5.35965e-07	0.541225	0.511289	0.0150229	0.302606	0.26461	0.021821	0.208683	1.50954e-05	Monocyte
cg28615938_TC21	0.149158	0.397174	-0.248016	2.11347e-07	0.156746	0.137638	0.0101431	0.435498	0.376252	0.0332359	-0.219507	7.05899e-06	Monocyte
cg28615939_TC21	0.319022	0.544869	-0.225847	6.65832e-07	0.32613	0.306616	0.0107819	0.559721	0.524937	0.0179398	-0.198807	1.79458e-05	Monocyte
cg28654590_TC21	0.797203	0.328758	0.468444	9.83113e-10	0.803386	0.79163	0.00590176	0.348142	0.308308	0.0199385	0.443488	1.20042e-07	Monocyte
cg28657451_TC21	0.341241	0.0549889	0.286252	7.79453e-09	0.361037	0.322579	0.0192541	0.0655555	0.0471745	0.00949456	0.257023	5.34019e-07	Monocyte
cg28660535_TC21	0.791847	0.477738	0.314109	6.39313e-08	0.800636	0.776308	0.0134958	0.497151	0.446119	0.0276187	0.279157	2.7113e-06	Monocyte
cg28661680_TC21	0.854245	0.606468	0.247777	2.95959e-07	0.868248	0.837092	0.015815	0.636799	0.577616	0.0296195	0.200293	9.28782e-06	Monocyte
cg28663076_TC21	0.476955	0.235046	0.241908	1.94723e-07	0.479408	0.474221	0.0026048	0.250505	0.219144	0.0156853	0.223716	6.60274e-06	Monocyte
cg28665185_TC21	0.777461	0.546075	0.231386	1.24839e-07	0.787122	0.770705	0.00858585	0.549376	0.540267	0.00504548	0.221329	4.63828e-06	Monocyte
cg28665302_TC21	0.66139	0.367736	0.293654	3.83474e-08	0.666693	0.657708	0.0047066	0.375001	0.356908	0.00955824	0.282707	1.81123e-06	Monocyte
cg28669392_TC21	0.785265	0.379301	0.405963	4.29356e-09	0.797135	0.764649	0.0179216	0.382869	0.376691	0.0031983	0.38178	3.41139e-07	Monocyte
cg28671823_TC11	0.586987	0.328077	0.25891	9.92217e-07	0.604909	0.56418	0.0207992	0.347333	0.296984	0.0271823	0.216847	2.47739e-05	Monocyte
cg28680752_TC21	0.557712	0.355016	0.202696	1.51669e-06	0.567074	0.552839	0.00810972	0.373655	0.343371	0.0163084	0.179184	3.48432e-05	Monocyte
cg28680974_TC21	0.608919	0.0708841	0.538035	9.97039e-11	0.618787	0.600826	0.00911078	0.0782434	0.0618437	0.00832808	0.522583	2.99912e-08	Monocyte
cg28685274_TC11	0.256125	0.690083	-0.433959	2.69024e-09	0.272995	0.246091	0.0146969	0.705742	0.678782	0.0139977	-0.405788	2.43229e-07	Monocyte
cg28690447_TC21	0.688441	0.0473249	0.641116	4.49252e-12	0.696408	0.672683	0.0136463	0.049706	0.0444195	0.00268198	0.622977	1.26147e-08	Monocyte
cg28691695_TC21	0.625693	0.414091	0.211602	2.51336e-06	0.639213	0.618205	0.0117315	0.43501	0.385899	0.0253508	0.183195	5.23671e-05	Monocyte
cg28691862_TC11	0.900824	0.516936	0.383888	7.75828e-09	0.912937	0.884057	0.0149919	0.543739	0.497745	0.0239231	0.340318	5.32125e-07	Monocyte
cg28691863_TC21	0.828228	0.354275	0.473953	3.69276e-09	0.852601	0.81388	0.0212179	0.368873	0.340008	0.0144354	0.445007	3.06721e-07	Monocyte
cg28695739_TC11	0.627673	0.11909	0.508583	7.27261e-11	0.636008	0.621653	0.00745189	0.121282	0.115108	0.00345385	0.500371	2.54553e-08	Monocyte
cg28696086_TC21	0.704342	0.462018	0.242324	4.41717e-06	0.726047	0.690695	0.0190041	0.498818	0.414594	0.0431052	0.191876	8.21493e-05	Monocyte
cg28704460_TC11	0.816357	0.601075	0.215282	1.99074e-07	0.823345	0.806316	0.00891608	0.616441	0.586053	0.0151969	0.189875	6.72354e-06	Monocyte
cg28704929_TC21	0.808467	0.556061	0.252406	4.78959e-07	0.81623	0.799738	0.0082884	0.592316	0.516095	0.0382455	0.207423	1.37562e-05	Monocyte
cg28707270_TC21	0.654561	0.20401	0.450551	5.97939e-10	0.661398	0.645534	0.00815589	0.210348	0.197292	0.00653612	0.435186	8.7071e-08	Monocyte
cg28707335_TC21	0.864848	0.231267	0.633581	4.00039e-11	0.872709	0.851231	0.0118403	0.235769	0.228619	0.00391933	0.615461	1.95222e-08	Monocyte
cg28707725_TC21	0.783278	0.29071	0.492568	9.93065e-10	0.792432	0.778123	0.00794902	0.306149	0.266527	0.021209	0.471974	1.20994e-07	Monocyte
cg28708910_TC11	0.405238	0.0164447	0.388793	4.26875e-11	0.428262	0.390978	0.0201281	0.0191524	0.0143639	0.00245505	0.371825	1.98603e-08	Monocyte
cg28709577_TC11	0.877923	0.470042	0.407882	9.07754e-10	0.884624	0.869514	0.00769866	0.480155	0.451608	0.0159892	0.389359	1.13992e-07	Monocyte
cg28710228_TC21	0.806284	0.261714	0.54457	1.09536e-10	0.811385	0.799727	0.0059639	0.268402	0.251733	0.00880849	0.531325	3.14197e-08	Monocyte
cg28718820_TC21	0.721988	0.39038	0.331607	2.80049e-08	0.736534	0.711838	0.0129213	0.409053	0.375857	0.0169824	0.302785	1.41489e-06	Monocyte
cg28726156_TC21	0.733527	0.378396	0.355132	1.05299e-07	0.744308	0.712972	0.0178087	0.416144	0.345165	0.0357046	0.296828	4.04416e-06	Monocyte
cg28726158_TC21	0.650646	0.414438	0.236209	1.16279e-06	0.652667	0.647232	0.00297336	0.449125	0.39538	0.0300887	0.198107	2.81818e-05	Monocyte
cg28730578_TC21	0.772155	0.401333	0.370822	1.90264e-08	0.79142	0.759473	0.0169604	0.424944	0.383036	0.0214535	0.334529	1.05492e-06	Monocyte
cg28731038_TC11	0.917511	0.360143	0.557367	2.45128e-08	0.93547	0.901427	0.0170985	0.409373	0.287452	0.0642577	0.492054	1.27897e-06	Monocyte
cg28735349_TC21	0.614676	0.211396	0.40328	2.21965e-09	0.631523	0.599736	0.015979	0.215512	0.206344	0.00465507	0.384224	2.12067e-07	Monocyte
cg28736577_TC11	0.883434	0.276035	0.607399	1.35902e-09	0.890888	0.875428	0.00774445	0.327903	0.24374	0.045367	0.547525	1.50013e-07	Monocyte
cg28737487_TC21	0.624858	0.046946	0.577912	1.36788e-09	0.677366	0.596108	0.0455413	0.057409	0.0377325	0.00989756	0.538699	1.50521e-07	Monocyte
cg28738692_TC21	0.882951	0.441351	0.4416	6.86113e-10	0.892229	0.875766	0.00842847	0.462707	0.428777	0.0185915	0.413059	9.56303e-08	Monocyte
cg28741009_TC21	0.528102	0.182511	0.34559	3.86747e-09	0.540243	0.518237	0.0111782	0.186388	0.177128	0.00481008	0.33185	3.17171e-07	Monocyte
cg28742499_TC11	0.927089	0.600984	0.326105	5.81908e-10	0.929155	0.925295	0.00194446	0.619954	0.582854	0.0185641	0.305341	8.56444e-08	Monocyte
cg28743593_TC11	0.954101	0.194806	0.759296	2.31514e-11	0.962206	0.944071	0.00921995	0.198858	0.192247	0.00354952	0.745213	1.57124e-08	Monocyte
cg28752216_TC11	0.71522	0.435657	0.279563	3.9276e-07	0.725917	0.697771	0.0152388	0.464899	0.403071	0.031049	0.232873	1.17004e-05	Monocyte
cg28752218_TC21	0.449262	0.130569	0.318693	5.05031e-09	0.464597	0.430442	0.0173419	0.136386	0.123384	0.00660797	0.294056	3.84582e-07	Monocyte
cg28752499_TC11	0.402008	0.0315961	0.370412	7.38005e-10	0.446175	0.361708	0.0423658	0.0358693	0.0287503	0.00376803	0.325839	1.00762e-07	Monocyte
cg28756523_TC21	0.423364	0.216576	0.206788	1.27252e-06	0.443557	0.409819	0.0178244	0.228284	0.195574	0.0182281	0.181535	3.03125e-05	Monocyte
cg28763445_TC21	0.691563	0.458147	0.233416	5.96409e-07	0.706047	0.67472	0.0157961	0.467646	0.439808	0.0158854	0.207074	1.64273e-05	Monocyte
cg28769563_TC21	0.562516	0.351235	0.211281	1.39507e-06	0.576581	0.552651	0.0125055	0.369332	0.33481	0.0173215	0.183319	3.2588e-05	Monocyte
cg28770414_TC21	0.534205	0.217089	0.317116	1.54745e-07	0.541081	0.522325	0.0103305	0.232982	0.185328	0.0275058	0.289344	5.50248e-06	Monocyte
cg28771682_TC21	0.342925	0.0461261	0.296799	1.47639e-08	0.349396	0.331798	0.00967884	0.0595215	0.0385168	0.0116366	0.272276	8.60029e-07	Monocyte
cg28771683_TC21	0.351684	0.131577	0.220107	1.542e-07	0.361813	0.344459	0.00903354	0.144795	0.115857	0.0146309	0.199664	5.48994e-06	Monocyte
cg28775701_TC11	0.808477	0.599535	0.208942	4.94645e-07	0.811888	0.80185	0.00574013	0.624454	0.573995	0.0252352	0.177397	1.41264e-05	Monocyte
cg28779338_TC21	0.56292	0.0614336	0.501487	9.30662e-11	0.580067	0.549942	0.0154891	0.0689535	0.0569325	0.00655447	0.480989	2.88993e-08	Monocyte
cg28779366_TC21	0.290973	0.0795151	0.211458	2.71614e-07	0.301235	0.284037	0.0090685	0.0992439	0.0685994	0.017118	0.184793	8.6758e-06	Monocyte
cg28780005_TC21	0.46353	0.245372	0.218159	4.82972e-07	0.477613	0.439	0.0213217	0.24932	0.241723	0.00380776	0.189679	1.38522e-05	Monocyte
cg28788628_TC21	0.585455	0.795284	-0.209829	5.77808e-07	0.596662	0.565112	0.0176481	0.806138	0.780015	0.0136095	-0.183353	1.60239e-05	Monocyte
cg28790206_TC21	0.839699	0.39999	0.439709	4.91336e-09	0.849332	0.824379	0.0134137	0.421469	0.365754	0.0299684	0.40291	3.78206e-07	Monocyte
cg28792906_TC21	0.834577	0.260797	0.57378	6.73576e-11	0.840022	0.82652	0.00712029	0.269541	0.251409	0.00908311	0.556979	2.46373e-08	Monocyte
cg28808752_TC21	0.850094	0.0563635	0.793731	2.55178e-11	0.872432	0.821849	0.0258038	0.0608306	0.0511968	0.00485489	0.761019	1.62768e-08	Monocyte
cg28809590_TC21	0.693363	0.491	0.202363	3.1904e-06	0.704114	0.679394	0.0126706	0.520942	0.468997	0.0268668	0.158452	6.33826e-05	Monocyte
cg28818128_TC21	0.842032	0.414125	0.427907	3.82851e-09	0.855586	0.834055	0.0117991	0.439882	0.386314	0.0268432	0.394172	3.15021e-07	Monocyte
cg28818133_TC21	0.683688	0.397609	0.286079	1.27534e-07	0.706687	0.672105	0.0199176	0.407952	0.388299	0.00986722	0.264153	4.71746e-06	Monocyte
cg28831821_TC21	0.705862	0.502734	0.203128	6.98221e-07	0.709341	0.703664	0.00304765	0.517181	0.495267	0.0125145	0.186482	1.8658e-05	Monocyte
cg28833082_TC21	0.854714	0.599082	0.255632	2.90779e-08	0.857148	0.850511	0.00365455	0.61283	0.57569	0.0203618	0.237681	1.45454e-06	Monocyte
cg28848625_TC21	0.881917	0.577195	0.304722	2.54895e-08	0.893297	0.867025	0.0134835	0.600349	0.553295	0.0235357	0.266676	1.31661e-06	Monocyte
cg28850327_TC11	0.867862	0.66763	0.200232	8.70412e-08	0.874767	0.858138	0.00866577	0.676634	0.660322	0.00828714	0.181504	3.46232e-06	Monocyte
cg28851028_TC21	0.692757	0.274928	0.417829	1.89555e-07	0.729257	0.652823	0.0383322	0.296313	0.233174	0.0361638	0.35651	6.46271e-06	Monocyte
cg28851209_TC11	0.594323	0.0396019	0.554721	4.42016e-10	0.613804	0.578838	0.0178219	0.0504899	0.0325772	0.00956088	0.528348	7.19033e-08	Monocyte
cg28851491_TC11	0.867944	0.02107	0.846874	4.18837e-12	0.890253	0.84415	0.0230877	0.0235558	0.0196967	0.0021567	0.820594	1.24773e-08	Monocyte
cg28852183_TC11	0.977003	0.74094	0.236063	3.69084e-09	0.982093	0.972973	0.00465136	0.76269	0.724273	0.0197061	0.210284	3.06721e-07	Monocyte
cg28852186_TC21	0.80976	0.506756	0.303004	1.71063e-08	0.823191	0.801419	0.0117451	0.51075	0.502372	0.00420228	0.290669	9.68337e-07	Monocyte
cg28855002_TC21	0.788145	0.363397	0.424748	9.45374e-10	0.793867	0.780184	0.0071109	0.368838	0.359882	0.00477887	0.411346	1.17405e-07	Monocyte
cg28857322_TC21	0.746729	0.379537	0.367192	1.31189e-08	0.756772	0.730083	0.0145177	0.393013	0.359865	0.0174212	0.33707	7.89238e-07	Monocyte
cg28857804_TC11	0.357267	0.0630559	0.294211	2.04236e-06	0.390384	0.340679	0.0286806	0.0906924	0.038868	0.0260837	0.249987	4.43367e-05	Monocyte
cg28863155_TC11	0.708711	0.413833	0.294878	5.63598e-08	0.716319	0.699287	0.00866028	0.432704	0.401793	0.0165493	0.266582	2.45087e-06	Monocyte
cg28863159_TC21	0.39368	0.131361	0.262319	8.9601e-08	0.402865	0.379982	0.0120904	0.145504	0.112843	0.0167642	0.234478	3.54476e-06	Monocyte
cg28865738_TC21	0.54921	0.220421	0.328789	1.3579e-07	0.574366	0.535249	0.0218295	0.251248	0.203934	0.0267181	0.284001	4.96309e-06	Monocyte
cg28865742_TC21	0.649949	0.197096	0.452853	5.37195e-09	0.657796	0.634779	0.0131397	0.223037	0.177446	0.0234372	0.411743	4.02413e-07	Monocyte
cg28868927_TC21	0.797354	0.573163	0.22419	1.00486e-07	0.801038	0.790902	0.00560602	0.579463	0.56688	0.00629144	0.211439	3.88222e-06	Monocyte
cg28869685_TC21	0.663921	0.42204	0.241881	1.20804e-06	0.669335	0.654606	0.00810249	0.456021	0.392897	0.0318391	0.198585	2.90549e-05	Monocyte
cg28872342_TC21	0.762301	0.474189	0.288113	1.11432e-07	0.778236	0.741648	0.0187451	0.488262	0.457363	0.0156321	0.253386	4.23756e-06	Monocyte
cg28872851_TC21	0.70246	0.362454	0.340007	1.23491e-08	0.708874	0.697874	0.00572279	0.376969	0.352488	0.0128592	0.320905	7.53378e-07	Monocyte
cg28873592_TC21	0.454031	0.0702048	0.383826	1.04671e-09	0.484253	0.435549	0.0263889	0.0775349	0.0637879	0.00691887	0.358014	1.25392e-07	Monocyte
cg28873679_TC21	0.758688	0.142462	0.616225	6.57838e-10	0.772686	0.750085	0.0122282	0.165721	0.119967	0.0228865	0.584365	9.30323e-08	Monocyte
cg28874518_TC21	0.802656	0.510996	0.29166	3.9334e-08	0.812547	0.789186	0.0120846	0.521722	0.492061	0.0164467	0.267464	1.84484e-06	Monocyte
cg28876834_TC21	0.788251	0.534196	0.254055	4.75306e-08	0.79314	0.783003	0.00507794	0.539188	0.524945	0.00801979	0.243816	2.14265e-06	Monocyte
cg28879379_TC21	0.72407	0.232637	0.491433	5.21953e-10	0.727093	0.718877	0.00451726	0.247243	0.218916	0.0141844	0.471634	8.02496e-08	Monocyte
cg28879380_TC21	0.573747	0.190112	0.383635	5.63629e-09	0.591841	0.557585	0.0172094	0.202175	0.177023	0.0126073	0.35541	4.17494e-07	Monocyte
cg28879734_TC21	0.698657	0.0896417	0.609016	2.93913e-10	0.728336	0.662875	0.0331551	0.0971755	0.0798176	0.0089027	0.565699	5.58126e-08	Monocyte
cg28882938_TC11	0.487037	0.245849	0.241189	8.36617e-07	0.497842	0.480977	0.00938019	0.263226	0.216674	0.0254194	0.217751	2.15571e-05	Monocyte
cg28882995_TC11	0.50713	0.289587	0.217543	2.20709e-06	0.524806	0.478522	0.0250032	0.311533	0.27639	0.0191354	0.166989	4.72054e-05	Monocyte
cg28882996_TC11	0.782363	0.328055	0.454308	1.02334e-08	0.812029	0.764839	0.0258321	0.346742	0.309016	0.0188654	0.418097	6.53827e-07	Monocyte
cg28882997_TC21	0.809495	0.50984	0.299654	9.56648e-08	0.823247	0.799736	0.0122534	0.54587	0.489314	0.0313032	0.253867	3.73505e-06	Monocyte
cg28883121_TC21	0.504081	0.296336	0.207744	1.61027e-05	0.514841	0.488358	0.0139214	0.336055	0.25487	0.0406206	0.152303	0.000226212	Monocyte
cg28884205_TC21	0.842356	0.05928	0.783076	4.47879e-11	0.859217	0.82697	0.0161739	0.071821	0.0496984	0.0113544	0.755149	2.02085e-08	Monocyte
cg28886329_TC21	0.325081	0.123506	0.201575	4.67205e-08	0.340429	0.313135	0.0139614	0.125298	0.121039	0.00220819	0.187837	2.11229e-06	Monocyte
cg28888183_TC21	0.0869186	0.286956	-0.200038	3.25979e-08	0.0913524	0.0841878	0.00387404	0.304598	0.2641	0.0207469	-0.172747	1.59386e-06	Monocyte
cg28888700_TC11	0.82144	0.603932	0.217508	1.98581e-06	0.845514	0.804769	0.0213572	0.628656	0.572664	0.0285641	0.176113	4.3341e-05	Monocyte
cg28900475_TC21	0.670491	0.0618904	0.608601	2.58043e-10	0.680634	0.651991	0.0160468	0.0688821	0.0490768	0.0111124	0.583109	5.15793e-08	Monocyte
cg28903626_TC21	0.612431	0.397099	0.215332	7.00173e-07	0.619829	0.602954	0.00862765	0.408803	0.386452	0.011213	0.194151	1.8698e-05	Monocyte
cg28904920_TC21	0.542274	0.0505907	0.491683	4.61068e-11	0.553693	0.524402	0.0156757	0.0558639	0.0473925	0.00460109	0.468538	2.03297e-08	Monocyte
cg28905047_TC21	0.495449	0.0812072	0.414242	2.34849e-10	0.508931	0.487545	0.0117336	0.0871648	0.0758585	0.00567772	0.40038	4.86337e-08	Monocyte
cg28905540_TC21	0.718064	0.488251	0.229813	2.88511e-07	0.729542	0.705345	0.0121461	0.491427	0.482195	0.00524732	0.213918	9.10609e-06	Monocyte
cg28905548_TC21	0.649252	0.430348	0.218904	1.13882e-06	0.653762	0.642503	0.00595402	0.453923	0.409088	0.022507	0.188581	2.7711e-05	Monocyte
cg28907174_TC21	0.784584	0.458592	0.325991	8.83095e-09	0.78632	0.7817	0.00251473	0.470234	0.444908	0.0127863	0.311466	5.84929e-07	Monocyte
cg28911455_TC11	0.44096	0.121939	0.319021	5.11743e-07	0.462575	0.424707	0.0194952	0.157782	0.0974677	0.0317245	0.266925	1.45241e-05	Monocyte
cg28926928_TC21	0.746908	0.480597	0.266311	9.33208e-08	0.763185	0.738562	0.0140974	0.484938	0.475083	0.00503136	0.253624	3.66088e-06	Monocyte
cg28956325_TC11	0.69582	0.23768	0.458139	1.27712e-09	0.70841	0.684948	0.0118253	0.252485	0.226302	0.0134238	0.432463	1.44192e-07	Monocyte
cg28981440_TC21	0.880681	0.570948	0.309733	4.86839e-09	0.885056	0.874714	0.00535158	0.586775	0.549045	0.0195851	0.287939	3.75353e-07	Monocyte
cg28981441_TC21	0.46449	0.0445765	0.419913	9.59457e-11	0.473157	0.460021	0.00750708	0.0477125	0.0389508	0.00488271	0.412308	2.92522e-08	Monocyte
cg28982252_TC21	0.861887	0.410957	0.450931	5.59159e-10	0.867747	0.851279	0.00920434	0.421967	0.397503	0.0124133	0.429312	8.37418e-08	Monocyte
cg28982457_TC21	0.818978	0.0932922	0.725686	4.90838e-11	0.821333	0.817275	0.00210653	0.109081	0.0783576	0.0153797	0.708194	2.06754e-08	Monocyte
cg28985714_TC21	0.305639	0.0578586	0.24778	9.07844e-08	0.311892	0.295252	0.00905778	0.0750985	0.0477188	0.0150074	0.220153	3.58241e-06	Monocyte
cg28986484_TC21	0.421799	0.139699	0.282101	4.36234e-08	0.425105	0.418504	0.00330086	0.159612	0.12937	0.0172496	0.258891	2.00601e-06	Monocyte
cg28988359_TC21	0.343568	0.0546798	0.288888	9.75596e-08	0.363909	0.331117	0.0177625	0.0692507	0.0392459	0.015021	0.261867	3.79584e-06	Monocyte
cg28988779_TC11	0.272923	0.0176631	0.25526	2.15422e-09	0.292141	0.25551	0.0183819	0.0220124	0.0136285	0.00420079	0.233497	2.07338e-07	Monocyte
cg28989955_TC11	0.272637	0.0419307	0.230706	1.20276e-06	0.301727	0.229264	0.0382846	0.0596947	0.028352	0.016085	0.169569	2.8952e-05	Monocyte
cg28990995_TC21	0.487059	0.102832	0.384227	2.99756e-08	0.501367	0.469833	0.0159683	0.125985	0.0829735	0.0216943	0.343848	1.4913e-06	Monocyte
cg28997222_TC21	0.885576	0.257474	0.628102	2.04021e-09	0.911214	0.870396	0.0223286	0.285421	0.238138	0.0247892	0.584975	1.98915e-07	Monocyte
cg29022002_TC21	0.664142	0.37925	0.284893	1.13538e-07	0.680754	0.648377	0.016205	0.393664	0.366829	0.0135284	0.254713	4.30572e-06	Monocyte
cg29022528_TC21	0.809024	0.511934	0.297091	1.39486e-08	0.816962	0.799713	0.00870576	0.516925	0.507591	0.00470082	0.282789	8.24513e-07	Monocyte
cg29036442_TC21	0.530078	0.24704	0.283037	1.70374e-07	0.544629	0.511231	0.0171082	0.260337	0.224186	0.0198804	0.250894	5.92751e-06	Monocyte
cg29043293_TC21	0.556424	0.103561	0.452863	1.87627e-10	0.566252	0.540059	0.0142679	0.108153	0.0995572	0.00432779	0.431906	4.37072e-08	Monocyte
cg29043308_TC11	0.242585	0.0362237	0.206362	8.34834e-10	0.25323	0.228461	0.0127458	0.0391961	0.0344309	0.00259233	0.189265	1.08872e-07	Monocyte
cg29043347_TC21	0.640365	0.226174	0.41419	3.93766e-08	0.648405	0.633278	0.00760825	0.258491	0.191142	0.0337564	0.374787	1.84592e-06	Monocyte
cg29043348_TC21	0.476353	0.155946	0.320406	1.93028e-08	0.486954	0.469184	0.00936907	0.171871	0.139908	0.015982	0.297313	1.06584e-06	Monocyte
cg29043519_TC21	0.702915	0.0655761	0.637339	4.60772e-11	0.712414	0.689088	0.0122507	0.0725154	0.0559527	0.0086014	0.616573	2.03297e-08	Monocyte
cg29044430_TC21	0.571329	0.0582312	0.513098	2.1409e-09	0.58581	0.545593	0.0223462	0.0743483	0.0476296	0.0141876	0.471245	2.06378e-07	Monocyte
cg29045070_TC21	0.599475	0.294174	0.305301	8.30616e-07	0.62732	0.568501	0.0295339	0.326882	0.259508	0.0337295	0.24162	2.14358e-05	Monocyte
cg29046426_TC21	0.759133	0.0746152	0.684518	1.76924e-09	0.786452	0.739232	0.024468	0.0924046	0.0539437	0.0193918	0.646827	1.79509e-07	Monocyte
cg29046427_TC21	0.886994	0.176291	0.710703	2.62672e-11	0.900945	0.87574	0.0128175	0.185773	0.170276	0.00831013	0.689966	1.62768e-08	Monocyte
cg29050741_TC21	0.64296	0.123631	0.519329	2.51382e-09	0.650865	0.630683	0.0107776	0.146851	0.103746	0.0217451	0.483832	2.31066e-07	Monocyte
cg29051653_TC21	0.784139	0.498042	0.286097	9.35246e-08	0.804702	0.768111	0.0187121	0.511206	0.49013	0.0114782	0.256904	3.66826e-06	Monocyte
cg29056426_TC21	0.624878	0.378433	0.246445	1.7008e-06	0.64503	0.609263	0.0183096	0.411523	0.349875	0.0310726	0.19774	3.8318e-05	Monocyte
cg29056435_TC21	0.591533	0.189409	0.402124	6.34316e-09	0.611951	0.577543	0.0180824	0.199118	0.171289	0.0157061	0.378424	4.5673e-07	Monocyte
cg29057035_TC21	0.773482	0.516707	0.256775	2.16347e-07	0.790753	0.751641	0.0199527	0.521754	0.507662	0.0078501	0.229886	7.19101e-06	Monocyte
cg29077031_TC11	0.777505	0.190769	0.586735	1.07851e-10	0.786379	0.765934	0.0104856	0.201047	0.177872	0.0118072	0.564888	3.12627e-08	Monocyte
cg29077033_TC21	0.815914	0.433804	0.38211	2.04412e-09	0.821847	0.812231	0.00518758	0.448014	0.426522	0.012307	0.364218	1.98915e-07	Monocyte
cg29079804_TC11	0.875469	0.674643	0.200825	5.57674e-08	0.88381	0.870762	0.00724318	0.680595	0.667595	0.00656854	0.190168	2.43148e-06	Monocyte
cg29079852_TC21	0.885583	0.175306	0.710277	2.42159e-10	0.898214	0.873658	0.0122934	0.20817	0.154762	0.0287566	0.665488	4.94028e-08	Monocyte
cg29080118_TC21	0.657109	0.278012	0.379098	2.90984e-08	0.678637	0.627985	0.0261664	0.289136	0.257583	0.017715	0.338849	1.45527e-06	Monocyte
cg29080953_TC21	0.778749	0.510981	0.267768	5.9749e-08	0.788746	0.772501	0.00874737	0.525966	0.499293	0.0136389	0.246535	2.56842e-06	Monocyte
cg29089321_TC11	0.389903	0.07018	0.319723	2.94389e-10	0.401251	0.38381	0.00983721	0.0712049	0.0695549	0.000894695	0.312605	5.58126e-08	Monocyte
cg29089330_TC21	0.407267	0.0754343	0.331833	3.57371e-10	0.420696	0.394543	0.0130906	0.076391	0.0747863	0.000845711	0.318152	6.32524e-08	Monocyte
cg29092993_TC21	0.77694	0.506618	0.270323	8.77782e-08	0.786052	0.770342	0.00815081	0.529535	0.488926	0.0208029	0.240807	3.48547e-06	Monocyte
cg29093248_TC21	0.866241	0.64653	0.219711	1.34132e-07	0.87734	0.850221	0.0142138	0.655714	0.637235	0.0092398	0.194507	4.90831e-06	Monocyte
cg29094407_TC21	0.534214	0.318611	0.215603	1.82292e-06	0.557015	0.517259	0.0205126	0.332083	0.298332	0.0178757	0.185176	4.04756e-05	Monocyte
cg29094492_TC11	0.874889	0.446597	0.428292	6.33844e-08	0.893097	0.859002	0.0171656	0.512708	0.409739	0.0573799	0.346294	2.69332e-06	Monocyte
cg29101611_TC11	0.319444	0.0989046	0.220539	6.87599e-07	0.330398	0.298172	0.0184244	0.110072	0.0769105	0.0190482	0.1881	1.84199e-05	Monocyte
cg29101720_TC21	0.338506	0.0457886	0.292718	2.00337e-09	0.344223	0.330679	0.00701473	0.0506155	0.0377448	0.00701249	0.280063	1.96413e-07	Monocyte
cg29136900_TC21	0.604028	0.29305	0.310978	3.5696e-08	0.60889	0.594667	0.00810944	0.309202	0.280058	0.0148266	0.285465	1.71117e-06	Monocyte
cg29139634_TC21	0.510271	0.715485	-0.205214	1.31973e-06	0.533537	0.489767	0.0220151	0.724053	0.709902	0.00753254	-0.176366	3.12115e-05	Monocyte
cg29139887_TC21	0.597932	0.376181	0.221751	1.26478e-06	0.617201	0.571183	0.0239034	0.380715	0.368617	0.00659394	0.190469	3.0163e-05	Monocyte
cg29141355_TC21	0.497688	0.0620545	0.435633	2.30709e-10	0.513939	0.475108	0.0201739	0.0688638	0.0571184	0.00609264	0.406244	4.81709e-08	Monocyte
cg29141521_TC21	0.567757	0.785968	-0.21821	3.75212e-07	0.590908	0.54866	0.0214134	0.791432	0.778355	0.00679801	-0.187447	1.12769e-05	Monocyte
cg29144394_TC21	0.74454	0.467474	0.277066	7.47943e-08	0.757411	0.734377	0.0117535	0.475006	0.452451	0.0130106	0.259371	3.06643e-06	Monocyte
cg29145889_TC21	0.536136	0.189193	0.346944	8.29389e-09	0.543977	0.52586	0.00930074	0.201758	0.175906	0.0129408	0.324102	5.57571e-07	Monocyte
cg29145890_TC21	0.639045	0.259631	0.379414	3.92233e-09	0.650057	0.630928	0.00988759	0.268535	0.254833	0.00771849	0.362393	3.1955e-07	Monocyte
cg29145892_TC21	0.834026	0.564732	0.269294	1.9114e-08	0.842078	0.829452	0.00699458	0.574949	0.558678	0.00889858	0.254503	1.05801e-06	Monocyte
cg29145986_TC21	0.819272	0.591535	0.227737	7.6751e-07	0.843292	0.799647	0.0221518	0.601932	0.575044	0.0144429	0.197715	2.01096e-05	Monocyte
cg29146107_TC21	0.277668	0.0544055	0.223262	1.58003e-09	0.291159	0.266992	0.0123266	0.0574406	0.0516752	0.00289478	0.209552	1.6565e-07	Monocyte
cg29150402_TC21	0.790078	0.570353	0.219725	5.73658e-07	0.807956	0.777535	0.0158971	0.589766	0.556449	0.0173279	0.187769	1.59195e-05	Monocyte
cg29150519_TC21	0.818875	0.369943	0.448932	1.84284e-09	0.834019	0.809	0.0133158	0.385866	0.351833	0.0171217	0.423134	1.85153e-07	Monocyte
cg29150597_TC21	0.795574	0.0520359	0.743538	3.64975e-12	0.812762	0.783296	0.0153346	0.0562962	0.0493339	0.00373362	0.727	1.24773e-08	Monocyte
cg29150675_TC21	0.373534	0.169328	0.204206	3.31839e-07	0.391505	0.363213	0.0156203	0.178488	0.156193	0.011667	0.184725	1.01939e-05	Monocyte
cg29150683_TC21	0.677793	0.409152	0.268641	2.60071e-07	0.697997	0.665095	0.0176888	0.425199	0.39058	0.017447	0.239896	8.36978e-06	Monocyte
cg29156877_TC21	0.909239	0.690511	0.218728	1.29622e-07	0.920113	0.89987	0.0102051	0.708666	0.657352	0.0287597	0.191205	4.77864e-06	Monocyte
cg29157966_TC21	0.703606	0.118138	0.585468	6.87856e-10	0.710649	0.695571	0.00758801	0.140769	0.101502	0.0203085	0.554802	9.57115e-08	Monocyte
cg29158416_TC21	0.313092	0.0654262	0.247666	2.79945e-07	0.324779	0.292224	0.0181156	0.086448	0.0525087	0.0183638	0.205777	8.8868e-06	Monocyte
cg29158857_TC21	0.715253	0.364468	0.350786	4.94407e-08	0.718722	0.710297	0.0044052	0.389398	0.329047	0.0315132	0.320899	2.21142e-06	Monocyte
cg29159360_TC11	0.750555	0.522149	0.228405	1.59606e-07	0.754582	0.748489	0.00348796	0.532119	0.515505	0.00879211	0.21637	5.6329e-06	Monocyte
cg29159388_TC11	0.853175	0.545827	0.307348	2.12138e-08	0.862795	0.834742	0.015969	0.552973	0.539643	0.00671657	0.281769	1.14686e-06	Monocyte
cg29160630_TC21	0.845599	0.530209	0.31539	1.0025e-07	0.862981	0.828295	0.0173431	0.556042	0.492191	0.0336241	0.272253	3.87672e-06	Monocyte
cg29162340_TC21	0.64702	0.38672	0.260301	5.36736e-07	0.676661	0.631128	0.0256923	0.399889	0.374547	0.0127005	0.231239	1.51132e-05	Monocyte
cg29162682_TC21	0.762316	0.524531	0.237785	6.90874e-07	0.776738	0.749244	0.0137966	0.555895	0.502214	0.0279605	0.193349	1.84861e-05	Monocyte
cg29165155_TC21	0.632902	0.0602465	0.572656	3.41874e-08	0.645308	0.62286	0.011409	0.0809486	0.0362914	0.0225056	0.541912	1.65359e-06	Monocyte
cg29167392_TC21	0.792798	0.239369	0.553429	2.73609e-10	0.808817	0.778217	0.0153501	0.245369	0.227536	0.0102478	0.532848	5.35651e-08	Monocyte
cg28113306_BC11	0.396729	0.193338	0.203391	2.13925e-06	0.425351	0.371684	0.0270121	0.213253	0.176347	0.018626	0.158431	4.60078e-05	Monocyte
cg28116399_BC21	0.510499	0.0406033	0.469896	1.16053e-10	0.516237	0.500501	0.00869015	0.0478942	0.0363589	0.00634242	0.452607	3.27197e-08	Monocyte
cg28116402_BC11	0.746966	0.0268686	0.720098	1.57519e-10	0.763777	0.737744	0.0145813	0.0333025	0.0189323	0.00730195	0.704442	3.94478e-08	Monocyte
cg28122074_BC21	0.611182	0.170048	0.441135	1.31703e-08	0.625945	0.585368	0.0224328	0.187529	0.143557	0.0233291	0.397839	7.90987e-07	Monocyte
cg28125452_BC21	0.911229	0.547242	0.363987	8.5438e-10	0.918901	0.90309	0.00791572	0.551692	0.539157	0.00701331	0.351398	1.10143e-07	Monocyte
cg28148636_BC21	0.725556	0.510618	0.214939	6.00326e-07	0.734482	0.72063	0.00774432	0.523428	0.49121	0.0170926	0.197202	1.65134e-05	Monocyte
cg28149253_BC21	0.348698	0.0590667	0.289632	7.30337e-09	0.365812	0.329693	0.0181335	0.0669553	0.0489813	0.00918617	0.262738	5.09546e-07	Monocyte
cg28155541_BC21	0.787836	0.528821	0.259014	9.52855e-08	0.799583	0.777627	0.0110587	0.546455	0.516227	0.0157317	0.231171	3.72377e-06	Monocyte
cg28155671_BC21	0.806125	0.47405	0.332075	2.12253e-08	0.825449	0.791591	0.0174298	0.478644	0.465827	0.00713752	0.312948	1.14714e-06	Monocyte
cg28157126_BC21	0.861912	0.601938	0.259975	1.88416e-07	0.882896	0.849574	0.0182659	0.621085	0.581397	0.0198805	0.228489	6.43275e-06	Monocyte
cg28158163_BC11	0.747179	0.273878	0.473301	7.55634e-10	0.754898	0.74053	0.00724311	0.288817	0.260637	0.0141666	0.451713	1.02433e-07	Monocyte
cg28184871_BC21	0.054322	0.369678	-0.315356	9.47563e-08	0.0710074	0.0378611	0.0165743	0.374441	0.367017	0.0041346	-0.296009	3.70484e-06	Monocyte
cg28185047_BC21	0.530753	0.193028	0.337724	1.28479e-08	0.548262	0.509328	0.0197601	0.204214	0.186078	0.00978164	0.305114	7.77096e-07	Monocyte
cg28190883_BC21	0.419271	0.668263	-0.248993	2.17617e-06	0.44449	0.404746	0.0219243	0.697495	0.633839	0.0321441	-0.189349	4.66638e-05	Monocyte
cg28191993_BC21	0.30049	0.0304099	0.27008	8.145e-10	0.315818	0.275081	0.0221609	0.0336935	0.0262997	0.00376554	0.241387	1.07181e-07	Monocyte
cg28194033_BC11	0.57914	0.814897	-0.235756	8.1688e-08	0.586275	0.572471	0.00691381	0.821423	0.803223	0.0101336	-0.216947	3.29168e-06	Monocyte
cg28194035_BC21	0.457763	0.672845	-0.215082	1.87047e-06	0.472774	0.448482	0.013121	0.698244	0.655762	0.022429	-0.182987	4.1342e-05	Monocyte
cg28197291_BC21	0.797687	0.41664	0.381047	3.50479e-09	0.807853	0.785534	0.0112914	0.424488	0.407649	0.00847753	0.361045	2.94842e-07	Monocyte
cg28214053_BC21	0.407876	0.122837	0.285039	3.02627e-08	0.43612	0.371688	0.0329428	0.128418	0.119316	0.00488828	0.24327	1.50105e-06	Monocyte
cg28216394_BC21	0.749827	0.0771902	0.672637	2.76723e-11	0.754128	0.746846	0.00381649	0.0874306	0.0674474	0.0100009	0.659415	1.66884e-08	Monocyte
cg28217879_BC21	0.593938	0.339758	0.25418	2.92923e-07	0.606904	0.581601	0.0126631	0.357738	0.324547	0.0167678	0.223863	9.21712e-06	Monocyte
cg28218284_BC21	0.809978	0.120744	0.689234	2.60365e-11	0.829859	0.796378	0.0176015	0.126108	0.116254	0.00498477	0.67027	1.62768e-08	Monocyte
cg28222383_BC21	0.890504	0.529492	0.361013	9.42568e-08	0.906873	0.859644	0.026742	0.545833	0.517491	0.0146611	0.313811	3.68998e-06	Monocyte
cg28228264_BC21	0.651529	0.386777	0.264752	1.34081e-07	0.66677	0.636316	0.0152268	0.389496	0.384119	0.00268878	0.24682	4.90789e-06	Monocyte
cg28229262_BC21	0.417696	0.056106	0.36159	2.38182e-09	0.443877	0.396118	0.0242101	0.0627252	0.0465019	0.00851358	0.333392	2.23261e-07	Monocyte
cg28231109_BC21	0.384826	0.0488196	0.336006	1.35514e-09	0.396895	0.374047	0.0114784	0.0570019	0.0414885	0.00779164	0.317045	1.49819e-07	Monocyte
cg28233895_BC21	0.816016	0.496042	0.319974	1.88789e-08	0.829426	0.803771	0.0128675	0.513207	0.483168	0.0154721	0.290564	1.04816e-06	Monocyte
cg28234397_BC21	0.661551	0.433011	0.22854	9.71132e-07	0.663784	0.657981	0.00312389	0.453078	0.404077	0.0256757	0.204903	2.4326e-05	Monocyte
cg28234469_BC21	0.74856	0.478783	0.269777	3.46789e-07	0.751507	0.743705	0.00423692	0.510494	0.442044	0.034501	0.23321	1.05587e-05	Monocyte
cg28238957_BC21	0.884479	0.490767	0.393712	2.02139e-09	0.892883	0.871779	0.0111889	0.50855	0.47572	0.0165854	0.363229	1.97709e-07	Monocyte
cg28241392_BC21	0.86874	0.327406	0.541334	1.91796e-09	0.888691	0.843101	0.0233208	0.332351	0.32341	0.00454496	0.510751	1.90839e-07	Monocyte
cg28246440_BC21	0.637941	0.350299	0.287642	3.44787e-07	0.651169	0.622368	0.0145432	0.374793	0.318322	0.0289696	0.247574	1.05055e-05	Monocyte
cg28249751_BC21	0.853814	0.072299	0.781515	3.92577e-12	0.865433	0.847406	0.0100804	0.0770259	0.0649125	0.00647988	0.77038	1.24773e-08	Monocyte
cg28250248_BC11	0.415968	0.169126	0.246842	9.69512e-08	0.432796	0.400018	0.016407	0.183244	0.160478	0.0123297	0.216774	3.77574e-06	Monocyte
cg28251896_BC21	0.415482	0.201448	0.214034	2.28506e-07	0.425785	0.407946	0.00923553	0.211949	0.190986	0.0104814	0.195998	7.51736e-06	Monocyte
cg28254839_BC11	0.815421	0.288047	0.527375	1.83586e-09	0.838996	0.796143	0.0217471	0.308407	0.274628	0.0179272	0.487736	1.84601e-07	Monocyte
cg28274885_BC21	0.33812	0.0364401	0.30168	2.35082e-09	0.346635	0.332662	0.00747123	0.0426938	0.0288806	0.00699861	0.289968	2.21013e-07	Monocyte
cg28277333_BC11	0.531847	0.214285	0.317562	3.72714e-08	0.552854	0.509458	0.0217311	0.225835	0.200705	0.0126877	0.283623	1.76953e-06	Monocyte
cg28277481_BC21	0.834197	0.544983	0.289214	2.25756e-08	0.839081	0.831136	0.00427481	0.568817	0.524294	0.0224275	0.262319	1.2007e-06	Monocyte
cg28277752_BC21	0.643173	0.383787	0.259385	1.96361e-06	0.685804	0.609308	0.0389941	0.391588	0.371675	0.0106332	0.21772	4.29818e-05	Monocyte
cg28279910_BC21	0.790776	0.574513	0.216263	1.61982e-07	0.79672	0.785537	0.00562439	0.584439	0.565663	0.00943375	0.201099	5.70538e-06	Monocyte
cg28314848_BC21	0.722397	0.128666	0.593731	6.83428e-11	0.739904	0.705196	0.017356	0.134454	0.122725	0.00586629	0.570741	2.4833e-08	Monocyte
cg28339788_BC21	0.63368	0.394027	0.239653	3.23985e-06	0.661405	0.610136	0.025889	0.411764	0.358913	0.0304094	0.198373	6.41167e-05	Monocyte
cg28355723_BC21	0.426677	0.100058	0.326619	3.61436e-08	0.449819	0.411278	0.0204034	0.110678	0.0807841	0.0167205	0.3006	1.72827e-06	Monocyte
cg28356118_BC21	0.539952	0.247393	0.292559	3.16874e-08	0.556848	0.529385	0.0147852	0.250413	0.245201	0.00270273	0.278972	1.55859e-06	Monocyte
cg28367131_BC21	0.835141	0.576687	0.258453	3.31021e-08	0.84508	0.828338	0.00880037	0.587805	0.566047	0.0108867	0.240533	1.6115e-06	Monocyte
cg28374344_BC21	0.642524	0.0529705	0.589553	1.03456e-10	0.665251	0.619379	0.0229388	0.0621602	0.0481574	0.00796151	0.557219	3.05622e-08	Monocyte
cg28387122_BC21	0.592021	0.0913243	0.500697	2.93783e-10	0.623933	0.570549	0.0281811	0.0976184	0.0865276	0.00569501	0.472931	5.58126e-08	Monocyte
cg28389473_BC11	0.740476	0.496596	0.24388	1.08781e-06	0.768682	0.71888	0.0255507	0.517566	0.484048	0.018277	0.201314	2.67069e-05	Monocyte
cg28389664_BC21	0.342872	0.107785	0.235086	1.30154e-07	0.360633	0.321521	0.0198014	0.12196	0.0931631	0.0144036	0.199561	4.79297e-06	Monocyte
cg28389748_BC21	0.72123	0.475079	0.246151	1.91103e-07	0.730128	0.713797	0.00826369	0.489307	0.459988	0.0146782	0.22449	6.50585e-06	Monocyte
cg28389764_BC11	0.772328	0.531761	0.240567	9.63687e-07	0.785813	0.758773	0.01352	0.555775	0.492461	0.0343128	0.202998	2.41763e-05	Monocyte
cg28393913_BC21	0.834995	0.255937	0.579058	1.10957e-09	0.846819	0.815743	0.0168167	0.277952	0.224936	0.0276272	0.537791	1.30768e-07	Monocyte
cg28395138_BC21	0.608279	0.379632	0.228647	4.14703e-06	0.622662	0.58804	0.0180384	0.408626	0.342096	0.0340778	0.179414	7.81789e-05	Monocyte
cg28395418_BC21	0.815482	0.544597	0.270885	5.98664e-08	0.820574	0.808419	0.00631236	0.564985	0.518659	0.0236567	0.243434	2.57257e-06	Monocyte
cg28395524_BC21	0.335164	0.029026	0.306138	8.31423e-09	0.352464	0.323922	0.0152049	0.0359978	0.0208661	0.00763545	0.287924	5.58635e-07	Monocyte
cg28397429_BC21	0.741661	0.43096	0.3107	8.75003e-08	0.751535	0.734114	0.00894053	0.461719	0.404197	0.0289684	0.272395	3.4783e-06	Monocyte
cg28405260_BC11	0.407652	0.0639821	0.34367	8.10224e-10	0.418195	0.396475	0.0108735	0.0696016	0.056237	0.00693125	0.326874	1.06888e-07	Monocyte
cg28405397_BC11	0.679972	0.425319	0.254653	7.59861e-07	0.711716	0.659349	0.0278991	0.435456	0.415486	0.00998859	0.223893	1.99515e-05	Monocyte
cg28405837_BC21	0.776799	0.530437	0.246363	3.8421e-07	0.788175	0.759554	0.0151869	0.54817	0.502964	0.024125	0.211384	1.1497e-05	Monocyte
cg28407160_BC11	0.523098	0.143491	0.379608	7.62529e-10	0.528655	0.516718	0.0060114	0.146031	0.142068	0.00220554	0.370686	1.02982e-07	Monocyte
cg28414563_BC21	0.896493	0.675055	0.221437	2.27871e-08	0.898806	0.893469	0.00273863	0.690391	0.652827	0.019708	0.203077	1.21039e-06	Monocyte
cg28414717_BC21	0.840234	0.487955	0.352279	1.11239e-08	0.849332	0.833605	0.00814878	0.511278	0.45668	0.0281546	0.322328	6.95274e-07	Monocyte
cg28415149_BC11	0.621527	0.277977	0.343551	8.03129e-09	0.628354	0.617974	0.00591325	0.285411	0.271241	0.00711045	0.332564	5.44059e-07	Monocyte
cg28416274_BC21	0.729957	0.471366	0.258591	7.94753e-08	0.733504	0.727708	0.00310858	0.480472	0.459857	0.0105153	0.247236	3.21674e-06	Monocyte
cg28421583_BC21	0.860519	0.296124	0.564395	2.46619e-10	0.863245	0.856109	0.00385474	0.313544	0.26622	0.0260155	0.542565	4.98602e-08	Monocyte
cg28423287_BC21	0.861376	0.41137	0.450006	8.60722e-09	0.874737	0.852683	0.0117447	0.435481	0.363223	0.0416968	0.417202	5.74263e-07	Monocyte
cg28423290_BC21	0.847343	0.486867	0.360476	9.24258e-09	0.86089	0.840096	0.0117418	0.508453	0.461505	0.0237009	0.331643	6.06027e-07	Monocyte
cg28423682_BC21	0.853297	0.161484	0.691812	5.94992e-11	0.858389	0.848111	0.00513975	0.173571	0.13881	0.0196508	0.67454	2.30921e-08	Monocyte
cg28458543_BC21	0.727507	0.0450048	0.682503	7.66028e-12	0.754707	0.704373	0.0254119	0.0461037	0.0438202	0.00114417	0.65827	1.28327e-08	Monocyte
cg28458849_BC21	0.482721	0.101385	0.381335	1.37084e-09	0.501596	0.468141	0.0171363	0.110685	0.0934268	0.00870689	0.357456	1.50713e-07	Monocyte
cg28470703_BC21	0.684667	0.342108	0.342559	1.30037e-08	0.699253	0.676085	0.0126974	0.348934	0.33501	0.00696598	0.327151	7.84026e-07	Monocyte
cg28472254_BC11	0.499671	0.179827	0.319844	1.65063e-07	0.528703	0.453593	0.0403526	0.195795	0.163426	0.0161889	0.257798	5.78831e-06	Monocyte
cg28493506_BC21	0.889705	0.604534	0.285171	4.59092e-09	0.89656	0.882245	0.00717696	0.61304	0.597509	0.00787092	0.269204	3.59339e-07	Monocyte
cg28495181_BC21	0.762708	0.549326	0.213382	1.58283e-06	0.77446	0.753986	0.0105679	0.583978	0.525935	0.0306164	0.170008	3.60926e-05	Monocyte
cg28504632_BC21	0.885487	0.367481	0.518006	1.50845e-10	0.887963	0.881078	0.00382807	0.384579	0.344438	0.0207206	0.496499	3.83836e-08	Monocyte
cg28509349_BC21	0.325704	0.0448212	0.280883	9.48137e-10	0.329895	0.320868	0.00454833	0.0484327	0.0384124	0.00556508	0.272435	1.17571e-07	Monocyte
cg28513937_BC21	0.546466	0.334818	0.211648	1.19123e-06	0.561602	0.530028	0.0158273	0.348807	0.322406	0.0132713	0.18122	2.87219e-05	Monocyte
cg28516998_BC21	0.669083	0.345465	0.323618	2.46386e-08	0.681513	0.658354	0.0116729	0.358438	0.336969	0.0114138	0.299916	1.28337e-06	Monocyte
cg28517072_BC21	0.817261	0.28793	0.529331	4.27361e-10	0.822975	0.808327	0.00783677	0.311872	0.27199	0.0211106	0.496455	7.05402e-08	Monocyte
cg28517476_BC21	0.75726	0.463424	0.293836	7.76203e-08	0.777023	0.739683	0.0187656	0.471202	0.453096	0.00931836	0.268481	3.15768e-06	Monocyte
cg28517488_BC21	0.844741	0.582088	0.262653	1.31619e-07	0.858156	0.828627	0.0149482	0.599134	0.553983	0.0245228	0.229493	4.83352e-06	Monocyte
cg28517496_BC21	0.591687	0.0522427	0.539444	8.42062e-11	0.598302	0.580342	0.00986997	0.0601609	0.0453412	0.00746202	0.520181	2.77429e-08	Monocyte
cg28517515_BC21	0.781778	0.441461	0.340316	1.65565e-08	0.790481	0.768491	0.01169	0.459715	0.422436	0.0186513	0.308775	9.43045e-07	Monocyte
cg28517576_BC21	0.574273	0.368754	0.205519	2.13512e-06	0.590353	0.559696	0.0153839	0.387412	0.352122	0.0177319	0.172284	4.59349e-05	Monocyte
cg28518705_BC21	0.560738	0.256841	0.303897	5.99622e-08	0.562565	0.559493	0.00161682	0.279035	0.240026	0.0200536	0.280458	2.57579e-06	Monocyte
cg28518919_BC21	0.751639	0.22849	0.523149	4.36805e-09	0.7641	0.740593	0.0118174	0.263662	0.198799	0.0327773	0.476931	3.45724e-07	Monocyte
cg28529255_BC21	0.83287	0.553463	0.279407	7.11263e-08	0.841123	0.821563	0.0101315	0.57295	0.521673	0.0277642	0.248613	2.95148e-06	Monocyte
cg28544439_BC21	0.614874	0.130207	0.484667	1.86232e-10	0.623968	0.605943	0.00901356	0.136902	0.123514	0.00669427	0.46904	4.36468e-08	Monocyte
cg28544454_BC21	0.332663	0.0972495	0.235414	9.804e-09	0.340145	0.32176	0.00965843	0.104237	0.0921627	0.00625727	0.217523	6.32274e-07	Monocyte
cg28547335_BC21	0.447707	0.0686925	0.379015	1.17987e-10	0.45439	0.440291	0.00707787	0.071618	0.0667608	0.0025766	0.368673	3.30017e-08	Monocyte
cg28558179_BC21	0.407518	0.155581	0.251937	1.68864e-06	0.445944	0.368719	0.0386141	0.178022	0.13035	0.0239585	0.190696	3.80925e-05	Monocyte
cg28581637_BC21	0.807827	0.532716	0.27511	1.53025e-07	0.824592	0.796262	0.0148636	0.559054	0.507119	0.0259757	0.237208	5.46226e-06	Monocyte
cg28581841_BC11	0.740154	0.472895	0.267258	4.17616e-06	0.786589	0.715516	0.0402395	0.493296	0.444761	0.0251745	0.22222	7.86322e-05	Monocyte
cg28581965_BC21	0.589428	0.388343	0.201086	3.55538e-06	0.614992	0.562465	0.0262916	0.393051	0.380373	0.00694012	0.169414	6.91532e-05	Monocyte
cg28583766_BC11	0.784054	0.0503135	0.73374	6.20107e-12	0.808175	0.7677	0.0213257	0.0528426	0.0476694	0.00258855	0.714858	1.28327e-08	Monocyte
cg28588761_BC21	0.829956	0.571983	0.257973	1.53777e-07	0.83889	0.812691	0.0149543	0.590855	0.546126	0.0231677	0.221837	5.48037e-06	Monocyte
cg28588782_BC21	0.843475	0.297296	0.546179	1.05191e-09	0.84738	0.840434	0.00355266	0.317425	0.257829	0.034182	0.523009	1.25832e-07	Monocyte
cg28589710_BC21	0.676503	0.413696	0.262807	1.48564e-07	0.685814	0.661084	0.0134489	0.422377	0.402855	0.00993866	0.238707	5.32683e-06	Monocyte
cg28592192_BC21	0.259258	0.0545945	0.204664	5.26332e-09	0.266745	0.248827	0.00931521	0.0609075	0.0502867	0.00558713	0.187919	3.96529e-07	Monocyte
cg28592194_BC21	0.385008	0.0852584	0.29975	1.29999e-08	0.395674	0.37216	0.0119078	0.100555	0.076832	0.0132704	0.271605	7.83991e-07	Monocyte
cg28594075_BC21	0.888973	0.670571	0.218402	1.62922e-07	0.890807	0.886648	0.0021228	0.709707	0.644496	0.0345114	0.176941	5.72786e-06	Monocyte
cg28594167_BC11	0.954362	0.25906	0.695302	7.56106e-12	0.95932	0.948856	0.00525344	0.273303	0.250316	0.0124408	0.675553	1.28327e-08	Monocyte
cg28594337_BC21	0.612986	0.857702	-0.244715	2.14697e-07	0.628166	0.603609	0.013267	0.875387	0.837544	0.019042	-0.209378	7.14579e-06	Monocyte
cg28595501_BC21	0.663588	0.0768888	0.5867	3.51907e-11	0.67665	0.64976	0.0134614	0.0843941	0.0721923	0.00656796	0.565366	1.87302e-08	Monocyte
cg28618135_BC11	0.0892588	0.347349	-0.25809	1.69448e-07	0.108886	0.0710149	0.0189736	0.353625	0.338871	0.00762001	-0.229984	5.90443e-06	Monocyte
cg28654855_BC21	0.429703	0.636685	-0.206982	1.92657e-06	0.450113	0.418202	0.0177231	0.649504	0.620027	0.0151086	-0.169914	4.23057e-05	Monocyte
cg28655281_BC21	0.587239	0.349822	0.237417	3.34325e-07	0.593176	0.576374	0.00942289	0.363571	0.339026	0.0125362	0.212803	1.02575e-05	Monocyte
cg28656908_BC11	0.807716	0.352766	0.45495	1.58493e-09	0.815803	0.800071	0.00787514	0.37463	0.329709	0.0224842	0.425442	1.65985e-07	Monocyte
cg28658612_BC21	0.809547	0.576035	0.233512	7.60536e-08	0.815164	0.799696	0.00855886	0.581709	0.572971	0.00491859	0.217988	3.10878e-06	Monocyte
cg28659937_BC21	0.355318	0.093909	0.261409	1.03381e-08	0.364562	0.344139	0.0103482	0.103093	0.0845788	0.00925788	0.241046	6.58477e-07	Monocyte
cg28665251_BC11	0.627404	0.424179	0.203225	4.58935e-05	0.647476	0.59559	0.0278647	0.468044	0.374071	0.047296	0.127547	0.000511477	Monocyte
cg28665304_BC21	0.76741	0.539272	0.228138	3.99535e-06	0.782649	0.751985	0.0153326	0.586787	0.499854	0.0440285	0.165198	7.58747e-05	Monocyte
cg28668903_BC21	0.270542	0.0609927	0.209549	1.98295e-09	0.274036	0.26785	0.00317008	0.0644623	0.058696	0.00305684	0.203387	1.9543e-07	Monocyte
cg28672468_BC21	0.784751	0.486531	0.29822	1.65768e-08	0.790591	0.781726	0.00505869	0.496345	0.47598	0.0102023	0.28538	9.43765e-07	Monocyte
cg28673124_BC21	0.631272	0.0866937	0.544578	5.15291e-11	0.648588	0.616748	0.0161027	0.0910463	0.0816582	0.00473116	0.525702	2.11031e-08	Monocyte
cg28673125_BC21	0.870085	0.481067	0.389018	1.75116e-09	0.878162	0.856996	0.0114386	0.48628	0.472577	0.00741629	0.370716	1.78189e-07	Monocyte
cg28682685_BC21	0.852855	0.627542	0.225314	2.18234e-07	0.865688	0.84007	0.0128091	0.648121	0.604545	0.0218885	0.191949	7.24109e-06	Monocyte
cg28682686_BC21	0.87233	0.506268	0.366062	9.01742e-09	0.87808	0.864928	0.00673006	0.53786	0.467491	0.0357306	0.327068	5.94718e-07	Monocyte
cg28684815_BC21	0.849019	0.0757066	0.773313	3.08515e-12	0.849234	0.848619	0.000347047	0.0811179	0.0670178	0.00759996	0.767501	1.24773e-08	Monocyte
cg28685976_BC21	0.26218	0.0556646	0.206516	1.47428e-07	0.287065	0.235104	0.0260498	0.0650245	0.0440354	0.010677	0.17008	5.29533e-06	Monocyte
cg28685979_BC21	0.745766	0.394672	0.351094	1.24495e-08	0.753968	0.733358	0.0109299	0.412686	0.384688	0.015631	0.320672	7.57821e-07	Monocyte
cg28690867_BC21	0.493062	0.267928	0.225134	4.53128e-07	0.499726	0.484543	0.00775953	0.277678	0.250047	0.0155065	0.206864	1.31472e-05	Monocyte
cg28691760_BC21	0.677684	0.126928	0.550757	3.53525e-10	0.688855	0.664324	0.0124111	0.143343	0.114517	0.0148242	0.520982	6.27667e-08	Monocyte
cg28692983_BC11	0.690642	0.0440426	0.646599	5.12608e-08	0.734127	0.655665	0.0399168	0.067671	0.0247622	0.0217824	0.587994	2.27431e-06	Monocyte
cg28697076_BC21	0.83528	0.572071	0.263208	1.43736e-06	0.843713	0.825115	0.00941904	0.629008	0.516708	0.0561666	0.196107	3.33843e-05	Monocyte
cg28707087_BC21	0.272472	0.0503707	0.222102	3.28628e-09	0.293242	0.261849	0.0179884	0.0534357	0.0457041	0.00410707	0.208413	2.80389e-07	Monocyte
cg28707088_BC21	0.314338	0.0484064	0.265931	2.01156e-08	0.334434	0.304106	0.0174051	0.0592196	0.0385605	0.0103634	0.244887	1.09991e-06	Monocyte
cg28707102_BC21	0.435927	0.0360475	0.399879	4.82615e-10	0.441332	0.431789	0.00489619	0.0443144	0.0317522	0.00716111	0.387474	7.59616e-08	Monocyte
cg28707103_BC21	0.794102	0.217178	0.576923	1.63652e-10	0.796167	0.790433	0.00318578	0.235501	0.199748	0.0178932	0.554931	4.04646e-08	Monocyte
cg28707726_BC21	0.871517	0.66459	0.206927	2.11481e-06	0.887403	0.846459	0.0219593	0.696416	0.639274	0.0291224	0.150042	4.55692e-05	Monocyte
cg28708915_BC21	0.853329	0.405097	0.448231	5.70059e-10	0.859312	0.843389	0.00866721	0.418614	0.396233	0.011894	0.424775	8.44623e-08	Monocyte
cg28709136_BC21	0.655328	0.424317	0.231011	8.83588e-07	0.661828	0.643365	0.0103734	0.444872	0.399515	0.0229749	0.198493	2.2521e-05	Monocyte
cg28710280_BC11	0.357811	0.0710843	0.286727	1.08077e-08	0.383195	0.339759	0.0226268	0.0827074	0.0641174	0.010132	0.257051	6.81147e-07	Monocyte
cg28712023_BC21	0.477806	0.13375	0.344056	1.2239e-08	0.487407	0.468648	0.00938741	0.144495	0.115466	0.0159154	0.324153	7.48881e-07	Monocyte
cg28712634_BC21	0.467744	0.0497904	0.417953	2.44106e-08	0.481606	0.445255	0.0196512	0.0663942	0.034972	0.015787	0.378861	1.27518e-06	Monocyte
cg28713496_BC21	0.843878	0.566696	0.277181	1.97125e-07	0.863798	0.817426	0.0238663	0.574635	0.55681	0.00907068	0.24279	6.66956e-06	Monocyte
cg28718643_BC21	0.627231	0.422669	0.204562	4.62561e-06	0.638068	0.609839	0.0152135	0.445437	0.391943	0.0276206	0.164401	8.52067e-05	Monocyte
cg28718906_BC21	0.712395	0.255752	0.456644	1.29162e-07	0.724391	0.705929	0.0103988	0.316449	0.21441	0.0537028	0.38948	4.76524e-06	Monocyte
cg28725981_BC11	0.805785	0.563481	0.242304	4.95981e-08	0.812567	0.800353	0.00621808	0.567175	0.560787	0.00330961	0.233178	2.21365e-06	Monocyte
cg28729045_BC11	0.81046	0.547668	0.262792	1.24332e-07	0.820016	0.793426	0.0147885	0.569868	0.534772	0.0193097	0.223558	4.6215e-06	Monocyte
cg28730240_BC21	0.765831	0.49635	0.269481	5.59929e-08	0.777082	0.757923	0.0100074	0.50513	0.488238	0.00846612	0.252793	2.43832e-06	Monocyte
cg28735361_BC21	0.725611	0.38977	0.335841	1.13652e-07	0.754438	0.701989	0.0266091	0.406583	0.36754	0.0200776	0.295406	4.30742e-06	Monocyte
cg28750813_BC21	0.343571	0.100649	0.242922	3.41437e-07	0.34619	0.340229	0.00304537	0.113937	0.0777585	0.0199092	0.226292	1.0442e-05	Monocyte
cg28750818_BC21	0.784976	0.473261	0.311715	3.89733e-08	0.791374	0.779739	0.00590372	0.503197	0.453999	0.0262789	0.276542	1.83169e-06	Monocyte
cg28752192_BC11	0.449947	0.248725	0.201222	2.79022e-06	0.474381	0.434319	0.0214337	0.271164	0.231669	0.02029	0.163156	5.69699e-05	Monocyte
cg28756595_BC21	0.886114	0.408717	0.477398	2.38159e-10	0.893196	0.87686	0.00838189	0.417869	0.39811	0.00995931	0.458991	4.89911e-08	Monocyte
cg28756623_BC21	0.352562	0.0725321	0.28003	2.41564e-09	0.359894	0.34462	0.00765521	0.0782314	0.0647881	0.00695098	0.266388	2.24969e-07	Monocyte
cg28756641_BC11	0.875541	0.636393	0.239148	1.75017e-08	0.883646	0.869694	0.00724454	0.641882	0.631902	0.00506444	0.227812	9.85531e-07	Monocyte
cg28765247_BC11	0.840638	0.572136	0.268502	5.58085e-07	0.866034	0.811505	0.0274557	0.589092	0.559291	0.0153195	0.222414	1.55765e-05	Monocyte
cg28768956_BC21	0.759867	0.425664	0.334202	4.81787e-08	0.779402	0.738452	0.0205393	0.444773	0.411696	0.0171269	0.29368	2.16554e-06	Monocyte
cg28770080_BC21	0.644586	0.371958	0.272627	3.18961e-07	0.649391	0.640432	0.00451505	0.391403	0.340525	0.0274765	0.249029	9.87311e-06	Monocyte
cg28771330_BC21	0.883595	0.603847	0.279748	1.3335e-06	0.911738	0.86086	0.0258665	0.630557	0.558018	0.0398703	0.230304	3.1465e-05	Monocyte
cg28771943_BC21	0.882243	0.62192	0.260323	3.77554e-07	0.887429	0.875397	0.00618519	0.67959	0.582913	0.0509692	0.195807	1.13294e-05	Monocyte
cg28772514_BC21	0.652033	0.42066	0.231373	3.75911e-07	0.655351	0.649501	0.00300333	0.430324	0.403808	0.0146469	0.219176	1.12924e-05	Monocyte
cg28776252_BC21	0.285988	0.0781763	0.207811	3.29457e-08	0.303765	0.275584	0.0154703	0.0854552	0.0690667	0.0083462	0.190128	1.60579e-06	Monocyte
cg28784734_BC21	0.711209	0.351165	0.360044	5.18646e-08	0.735469	0.694552	0.0214922	0.378955	0.333949	0.0242949	0.315597	2.29698e-06	Monocyte
cg28787304_BC21	0.866146	0.506547	0.359599	2.16996e-09	0.87424	0.854881	0.0100612	0.507528	0.505968	0.000854038	0.347353	2.08609e-07	Monocyte
cg28797170_BC21	0.473626	0.267833	0.205793	4.45169e-07	0.476997	0.467824	0.00504686	0.275564	0.260431	0.00757223	0.192259	1.29649e-05	Monocyte
cg28806341_BC21	0.616093	0.0538027	0.562291	5.38649e-12	0.621193	0.608894	0.00641269	0.054335	0.0532377	0.000549393	0.554559	1.28327e-08	Monocyte
cg28806522_BC11	0.860258	0.0414688	0.818789	1.75221e-08	0.867563	0.855028	0.00651993	0.0650294	0.0193808	0.0228599	0.789998	9.86456e-07	Monocyte
cg28806539_BC21	0.762293	0.541686	0.220607	1.35528e-06	0.780771	0.748303	0.0166927	0.570958	0.520167	0.0262678	0.177345	3.18816e-05	Monocyte
cg28806773_BC21	0.834402	0.419156	0.415246	3.90439e-09	0.853795	0.821435	0.0171105	0.425554	0.410216	0.00797873	0.395881	3.18719e-07	Monocyte
cg28807197_BC21	0.452885	0.232689	0.220196	3.19355e-07	0.466325	0.437176	0.0147063	0.241455	0.222879	0.00933194	0.195721	9.87911e-06	Monocyte
cg28808789_BC21	0.848462	0.444493	0.40397	1.76849e-09	0.862662	0.841295	0.0122976	0.446559	0.44225	0.0021599	0.394736	1.79506e-07	Monocyte
cg28831816_BC21	0.793631	0.524288	0.269342	6.78727e-08	0.808055	0.784675	0.0126131	0.537592	0.512425	0.0126454	0.247083	2.84149e-06	Monocyte
cg28833827_BC21	0.70058	0.499399	0.201181	2.0024e-05	0.735768	0.655344	0.0411429	0.508244	0.483305	0.0139612	0.147099	0.000268252	Monocyte
cg28847336_BC21	0.785001	0.100571	0.68443	6.26001e-10	0.794069	0.777397	0.00843177	0.117078	0.0761812	0.021558	0.660319	8.98868e-08	Monocyte
cg28848654_BC11	0.898916	0.562746	0.336171	1.81055e-09	0.901925	0.896973	0.00264208	0.588394	0.546576	0.022463	0.308579	1.82725e-07	Monocyte
cg28849456_BC11	0.899102	0.552625	0.346476	1.94027e-07	0.924421	0.874254	0.0250868	0.576688	0.526417	0.0252044	0.297565	6.58095e-06	Monocyte
cg28851151_BC21	0.408725	0.133645	0.27508	6.38719e-09	0.41883	0.397984	0.0104376	0.136029	0.131446	0.0022972	0.261955	4.59232e-07	Monocyte
cg28851692_BC21	0.867948	0.551974	0.315974	5.21254e-09	0.874483	0.863612	0.00575915	0.569722	0.533784	0.017973	0.29389	3.93663e-07	Monocyte
cg28852176_BC21	0.862654	0.0432423	0.819412	7.28387e-13	0.874798	0.853346	0.0110038	0.0447559	0.0408959	0.00206036	0.80859	1.24773e-08	Monocyte
cg28854789_BC21	0.556017	0.22128	0.334736	1.37476e-07	0.586095	0.514193	0.0373623	0.241269	0.209093	0.0174494	0.272924	5.01214e-06	Monocyte
cg28858399_BC21	0.71872	0.506239	0.212481	3.91623e-07	0.72367	0.714334	0.0046938	0.516257	0.498903	0.00898237	0.198076	1.16747e-05	Monocyte
cg28858692_BC21	0.761843	0.142428	0.619416	2.81796e-10	0.769129	0.756014	0.00667802	0.166211	0.128615	0.0206866	0.589803	5.43058e-08	Monocyte
cg28863800_BC21	0.662476	0.172887	0.48959	2.55552e-09	0.684392	0.62775	0.0304164	0.186279	0.16076	0.0128067	0.441471	2.34284e-07	Monocyte
cg28865743_BC21	0.490073	0.100675	0.389399	6.36574e-09	0.506893	0.475392	0.0158591	0.113658	0.0839658	0.0151926	0.361734	4.57955e-07	Monocyte
cg28866097_BC11	0.859675	0.0388697	0.820805	3.27909e-13	0.864318	0.853227	0.00576119	0.0414749	0.0370754	0.00230912	0.811753	1.24773e-08	Monocyte
cg28869290_BC21	0.076927	0.369726	-0.292799	5.51835e-09	0.0820065	0.0692903	0.00673276	0.399164	0.3542	0.0255069	-0.272194	4.10737e-07	Monocyte
cg28871672_BC11	0.849151	0.644002	0.205149	1.01039e-07	0.859454	0.842957	0.00898312	0.647546	0.640265	0.00364408	0.195411	3.89898e-06	Monocyte
cg28871806_BC11	0.970157	0.272106	0.698051	3.36382e-11	0.973712	0.96463	0.00485142	0.291526	0.237561	0.0299936	0.673104	1.82541e-08	Monocyte
cg28872227_BC21	0.570568	0.0351334	0.535434	7.0273e-12	0.585441	0.551687	0.0172305	0.0371272	0.0340482	0.00172886	0.514559	1.28327e-08	Monocyte
cg28872839_BC11	0.919828	0.324415	0.595413	6.21766e-11	0.924496	0.91355	0.00564783	0.35157	0.305342	0.0241509	0.561979	2.36777e-08	Monocyte
cg28873742_BC21	0.906795	0.108635	0.79816	3.6978e-12	0.917046	0.895601	0.0107536	0.112375	0.106678	0.00324074	0.783225	1.24773e-08	Monocyte
cg28874334_BC11	0.62411	0.423947	0.200162	3.25739e-06	0.634825	0.60832	0.0139621	0.440393	0.399163	0.0218434	0.167927	6.44132e-05	Monocyte
cg28875996_BC21	0.653056	0.363711	0.289345	1.73025e-07	0.659371	0.649548	0.00548034	0.390412	0.337655	0.0263846	0.259136	5.99861e-06	Monocyte
cg28878116_BC11	0.886041	0.560018	0.326024	6.95113e-09	0.895795	0.878329	0.00891033	0.584665	0.539147	0.0229923	0.293664	4.90227e-07	Monocyte
cg28878772_BC21	0.783796	0.498072	0.285725	4.02515e-07	0.808771	0.754161	0.0276019	0.517491	0.478369	0.0195627	0.23667	1.1925e-05	Monocyte
cg28878910_BC21	0.839711	0.633378	0.206333	1.77903e-06	0.862298	0.824717	0.019908	0.653146	0.604166	0.0258195	0.171571	3.97186e-05	Monocyte
cg28879028_BC21	0.335661	0.583526	-0.247864	6.02646e-07	0.350555	0.324047	0.0135549	0.606618	0.559367	0.0236435	-0.208812	1.65622e-05	Monocyte
cg28879160_BC21	0.320339	0.112839	0.207501	4.38636e-08	0.328111	0.314919	0.00690319	0.122903	0.107287	0.00873172	0.192016	2.01406e-06	Monocyte
cg28879161_BC21	0.732612	0.380659	0.351954	1.2433e-08	0.741733	0.728024	0.00789922	0.396272	0.361987	0.0173456	0.331752	7.57171e-07	Monocyte
cg28879378_BC21	0.70123	0.199672	0.501557	6.00985e-09	0.704881	0.695595	0.00495021	0.231983	0.169983	0.031083	0.463612	4.37443e-07	Monocyte
cg28879738_BC21	0.846536	0.54446	0.302077	1.20508e-08	0.856183	0.841418	0.00835932	0.562077	0.530684	0.0160453	0.279341	7.40111e-07	Monocyte
cg28883690_BC11	0.575582	0.0925414	0.483041	1.87559e-10	0.584783	0.56709	0.00886763	0.102287	0.0861298	0.00857916	0.464803	4.37072e-08	Monocyte
cg28884204_BC11	0.820767	0.0401954	0.780572	1.46339e-09	0.840956	0.799699	0.0206423	0.0516865	0.0246856	0.0139419	0.748013	1.56707e-07	Monocyte
cg28886721_BC21	0.486469	0.246991	0.239478	8.84102e-07	0.508299	0.463746	0.0222901	0.269897	0.228055	0.0212013	0.193849	2.25263e-05	Monocyte
cg28886966_BC21	0.775723	0.560427	0.215296	3.30324e-06	0.79147	0.74783	0.0242231	0.580202	0.528121	0.0282109	0.167629	6.51582e-05	Monocyte
cg28888269_BC21	0.555117	0.274594	0.280524	2.07446e-07	0.560421	0.545816	0.00808157	0.302664	0.259682	0.0243251	0.243152	6.95029e-06	Monocyte
cg28901123_BC21	0.855064	0.632724	0.22234	7.65918e-07	0.864487	0.842772	0.0111379	0.674343	0.600294	0.0378704	0.168429	2.00743e-05	Monocyte
cg28903537_BC21	0.340239	0.665806	-0.325567	2.86852e-08	0.347678	0.325675	0.0126133	0.681469	0.657682	0.0135676	-0.310005	1.44073e-06	Monocyte
cg28904111_BC21	0.0857275	0.312543	-0.226815	9.16687e-09	0.0921315	0.0821259	0.00556046	0.32216	0.298135	0.0127084	-0.206004	6.02499e-07	Monocyte
cg28904530_BC11	0.741745	0.18948	0.552265	7.2177e-11	0.748459	0.735975	0.00629546	0.192714	0.185204	0.00386227	0.543261	2.54459e-08	Monocyte
cg28905602_BC21	0.490615	0.0519278	0.438688	4.23443e-10	0.498128	0.477136	0.0116993	0.0618429	0.0468979	0.00858702	0.415293	7.01747e-08	Monocyte
cg28905603_BC21	0.460122	0.0385773	0.421545	3.66634e-11	0.468115	0.44889	0.0100137	0.0424744	0.0364554	0.00337943	0.406415	1.87302e-08	Monocyte
cg28906590_BC21	0.520021	0.243413	0.276608	5.86836e-08	0.526731	0.515951	0.00585478	0.258462	0.235534	0.0130375	0.257489	2.53363e-06	Monocyte
cg28907408_BC21	0.834703	0.161756	0.672948	3.89771e-10	0.846169	0.827527	0.010034	0.19433	0.143746	0.0282625	0.633198	6.68804e-08	Monocyte
cg28907430_BC21	0.809286	0.455195	0.354092	1.8041e-08	0.825518	0.793355	0.0160833	0.470134	0.432986	0.0196118	0.323221	1.01152e-06	Monocyte
cg28956324_BC11	0.657878	0.263857	0.394021	4.47393e-09	0.665595	0.653703	0.00669033	0.273721	0.246769	0.0148571	0.379982	3.51964e-07	Monocyte
cg28958156_BC21	0.811901	0.594119	0.217782	3.28152e-06	0.844385	0.793869	0.0281883	0.614698	0.581634	0.0179562	0.179172	6.48176e-05	Monocyte
cg28958216_BC21	0.54736	0.845168	-0.297808	5.15741e-09	0.555734	0.542952	0.00725542	0.847274	0.843399	0.00195906	-0.287665	3.90334e-07	Monocyte
cg28986477_BC11	0.781381	0.523204	0.258177	1.86477e-06	0.813836	0.753719	0.0303434	0.541507	0.491604	0.0274811	0.212212	4.1238e-05	Monocyte
cg28986860_BC11	0.927321	0.262982	0.664339	6.86995e-10	0.941755	0.912227	0.0147751	0.298687	0.241815	0.0310986	0.61354	9.56455e-08	Monocyte
cg28997221_BC21	0.817538	0.118734	0.698804	3.28109e-11	0.831969	0.800378	0.0159715	0.127764	0.108508	0.00968327	0.672614	1.81495e-08	Monocyte
cg29013398_BC11	0.883683	0.557663	0.32602	7.78907e-09	0.88976	0.877473	0.00614451	0.576557	0.524439	0.0288633	0.300916	5.33793e-07	Monocyte
cg29033367_BC21	0.810257	0.472084	0.338173	5.10801e-09	0.811984	0.80706	0.00277139	0.486752	0.460679	0.0133393	0.320309	3.87901e-07	Monocyte
cg29035404_BC21	0.807329	0.56457	0.242759	8.69791e-07	0.822892	0.785779	0.0192675	0.582909	0.528068	0.0316113	0.202869	2.22373e-05	Monocyte
cg29041066_BC21	0.474945	0.0727329	0.402212	1.50108e-08	0.505258	0.456036	0.0265183	0.0923268	0.0606755	0.0171187	0.36371	8.70853e-07	Monocyte
cg29042868_BC21	0.841589	0.611518	0.230071	9.68605e-08	0.842033	0.841313	0.000388733	0.636039	0.589714	0.0232817	0.205274	3.7734e-06	Monocyte
cg29043287_BC21	0.667142	0.235217	0.431924	2.87523e-09	0.67342	0.659739	0.00690949	0.25381	0.217628	0.0181116	0.405929	2.55822e-07	Monocyte
cg29043451_BC21	0.874938	0.627823	0.247115	6.72251e-08	0.882475	0.865427	0.00869386	0.655877	0.603272	0.0264765	0.20955	2.81969e-06	Monocyte
cg29043746_BC21	0.447168	0.0655854	0.381583	3.49906e-10	0.457148	0.435424	0.0109688	0.0715141	0.0590289	0.00626623	0.36391	6.23156e-08	Monocyte
cg29046144_BC21	0.602733	0.184961	0.417772	1.1452e-08	0.608955	0.593106	0.00845582	0.202609	0.157974	0.0237378	0.390496	7.10983e-07	Monocyte
cg29046651_BC11	0.597495	0.259511	0.337984	2.32912e-07	0.599006	0.595809	0.00160587	0.303008	0.232687	0.0380099	0.292801	7.63589e-06	Monocyte
cg29049538_BC11	0.873092	0.562118	0.310974	6.08549e-07	0.905862	0.851332	0.0288841	0.586306	0.54475	0.0216007	0.265026	1.67022e-05	Monocyte
cg29056433_BC21	0.644091	0.273827	0.370264	3.8475e-08	0.657014	0.630693	0.0131671	0.305359	0.252819	0.0278059	0.325334	1.81621e-06	Monocyte
cg29086218_BC21	0.69856	0.204057	0.494503	3.97847e-09	0.711083	0.688232	0.0115828	0.235672	0.188199	0.0273793	0.452561	3.22848e-07	Monocyte
cg29087021_BC21	0.623363	0.0845837	0.538779	3.66276e-11	0.627725	0.616902	0.0057082	0.0896372	0.0788763	0.00541017	0.527265	1.87302e-08	Monocyte
cg29088051_BC11	0.858969	0.375497	0.483472	3.10408e-09	0.865714	0.84752	0.00996758	0.412269	0.337117	0.0376019	0.435251	2.69587e-07	Monocyte
cg29089180_BC11	0.916987	0.0031426	0.913844	1.03203e-06	0.919521	0.912215	0.00413548	0.00529263	0.000186147	0.00264703	0.906922	2.55844e-05	Monocyte
cg29089184_BC21	0.760974	0.0341146	0.72686	1.08279e-10	0.789082	0.739902	0.0253333	0.0435584	0.0285094	0.00822613	0.696344	3.13136e-08	Monocyte
cg29089188_BC21	0.906456	0.345009	0.561447	1.2228e-09	0.92228	0.895331	0.0140753	0.380807	0.320512	0.0316964	0.514525	1.39913e-07	Monocyte
cg29089331_BC21	0.505294	0.142018	0.363276	2.19385e-09	0.509533	0.501416	0.00407035	0.147991	0.130988	0.00956339	0.353425	2.10497e-07	Monocyte
cg29094408_BC21	0.486517	0.255872	0.230646	8.17165e-07	0.511381	0.467318	0.0225706	0.2666	0.237053	0.0163507	0.200718	2.11532e-05	Monocyte
cg29101638_BC21	0.496732	0.0685609	0.428171	3.32963e-08	0.517029	0.485326	0.0176223	0.0931886	0.0535658	0.0214961	0.392138	1.61873e-06	Monocyte
cg29102077_BC21	0.841319	0.201787	0.639532	2.38862e-11	0.849558	0.836003	0.00723499	0.210466	0.193516	0.00848227	0.625537	1.59588e-08	Monocyte
cg29103673_BC21	0.725436	0.330022	0.395414	1.16761e-08	0.746531	0.707242	0.0198043	0.345713	0.312863	0.016474	0.361529	7.20855e-07	Monocyte
cg29139638_BC21	0.537206	0.761361	-0.224155	5.63265e-07	0.553924	0.521013	0.0164617	0.772735	0.743287	0.015826	-0.189363	1.56874e-05	Monocyte
cg29141196_BC21	0.623967	0.0419689	0.581998	1.78221e-11	0.62918	0.619252	0.00498254	0.0464489	0.0365033	0.0050455	0.572803	1.41694e-08	Monocyte
cg29141525_BC21	0.500328	0.719269	-0.218941	6.23616e-06	0.510069	0.489599	0.0102704	0.747402	0.677385	0.0369784	-0.167316	0.000107603	Monocyte
cg29142629_BC21	0.459754	0.0670659	0.392689	2.31098e-08	0.48367	0.42938	0.0277156	0.0804548	0.0497458	0.0157274	0.348925	1.22227e-06	Monocyte
cg29147497_BC11	0.735808	0.129932	0.605876	1.04686e-10	0.748795	0.718387	0.0156815	0.141728	0.119784	0.0110642	0.576659	3.07419e-08	Monocyte
cg29150535_BC21	0.535648	0.0541178	0.48153	1.66584e-10	0.54921	0.520088	0.0146633	0.0619482	0.0474621	0.00731416	0.45814	4.09032e-08	Monocyte
cg29150594_BC11	0.924512	0.366448	0.558065	4.34039e-09	0.942201	0.903489	0.0195702	0.390765	0.347201	0.0222201	0.512724	3.44307e-07	Monocyte
cg29150651_BC11	0.463175	0.190273	0.272902	2.29394e-08	0.472343	0.449134	0.0123481	0.192274	0.187404	0.00254801	0.25686	1.2169e-06	Monocyte
cg29150676_BC21	0.508237	0.186189	0.322048	2.79586e-08	0.523489	0.4833	0.0217747	0.196144	0.171492	0.0129919	0.287156	1.41313e-06	Monocyte
cg29150977_BC21	0.290989	0.0421677	0.248821	1.99295e-09	0.301265	0.28524	0.00892065	0.049161	0.0384242	0.00606147	0.236079	1.95837e-07	Monocyte
cg29151108_BC21	0.763003	0.464181	0.298822	1.00455e-07	0.766667	0.760239	0.0033074	0.499878	0.440931	0.0313833	0.26036	3.88221e-06	Monocyte
cg29151117_BC21	0.598333	0.364326	0.234007	1.20764e-06	0.610824	0.587736	0.0116601	0.393028	0.34276	0.0258825	0.194708	2.90497e-05	Monocyte
cg29159377_BC21	0.686684	0.234672	0.452012	6.02786e-09	0.693098	0.674724	0.0103667	0.259548	0.208152	0.0257371	0.415177	4.38496e-07	Monocyte
cg29159385_BC21	0.340561	0.0880077	0.252553	3.84323e-09	0.348967	0.324431	0.0139733	0.0915627	0.0852261	0.00323832	0.232868	3.15811e-07	Monocyte
cg29162244_BC21	0.691252	0.456192	0.235059	8.49699e-07	0.70307	0.683762	0.0103568	0.484594	0.433401	0.0260538	0.199168	2.18214e-05	Monocyte
cg29162681_BC21	0.66117	0.269118	0.392052	1.3264e-08	0.680456	0.640452	0.0200405	0.285618	0.250261	0.0177961	0.354834	7.95026e-07	Monocyte
cg29162933_BC11	0.563983	0.0687762	0.495206	4.37726e-11	0.57882	0.551547	0.0137944	0.0715325	0.0647066	0.00359747	0.480015	2.0006e-08	Monocyte
cg29163102_BC21	0.774896	0.565935	0.208961	5.24775e-06	0.81081	0.754656	0.031186	0.577127	0.557814	0.0100157	0.177529	9.41898e-05	Monocyte
cg29165502_BC11	0.538125	0.298176	0.239949	3.2728e-07	0.548796	0.522657	0.013714	0.311155	0.285492	0.0128342	0.211501	1.00826e-05	Monocyte
cg29166214_BC21	0.394954	0.158832	0.236122	6.43638e-08	0.406255	0.385018	0.010684	0.168588	0.148534	0.0100381	0.21643	2.7237e-06	Monocyte
cg29166337_BC21	0.70617	0.435743	0.270427	8.28226e-08	0.716479	0.693785	0.0114884	0.443008	0.430145	0.00659177	0.250777	3.32717e-06	Monocyte
cg29166338_BC21	0.661792	0.0872774	0.574514	3.45918e-11	0.665536	0.656889	0.0044385	0.0955556	0.0829095	0.00717277	0.561333	1.85535e-08	Monocyte
cg29178731_TC21	0.771736	0.146431	0.625305	7.30616e-11	0.789351	0.751143	0.0192774	0.151131	0.140203	0.00562219	0.600012	2.54553e-08	Monocyte
cg29178733_TC21	0.853377	0.29735	0.556028	1.81845e-09	0.868829	0.824679	0.0248776	0.310658	0.28572	0.0125535	0.514021	1.83298e-07	Monocyte
cg29178735_TC21	0.804566	0.172191	0.632374	5.33207e-11	0.807154	0.802638	0.00232922	0.188399	0.158867	0.0149758	0.614239	2.14375e-08	Monocyte
cg29178736_TC11	0.793136	0.275125	0.51801	6.4895e-10	0.80192	0.785617	0.00822482	0.287518	0.250871	0.0210068	0.498098	9.23242e-08	Monocyte
cg29180471_TC21	0.719286	0.383354	0.335932	2.32441e-08	0.732462	0.704211	0.0142208	0.398299	0.370187	0.01414	0.305912	1.22525e-06	Monocyte
cg29180472_TC21	0.808441	0.388009	0.420433	4.11634e-09	0.827131	0.793373	0.0171678	0.396243	0.373434	0.0126572	0.39713	3.30994e-07	Monocyte
cg29188633_TC21	0.732168	0.470968	0.2612	7.30543e-08	0.737658	0.727488	0.00513284	0.480036	0.461194	0.00944053	0.247452	3.013e-06	Monocyte
cg29188906_TC11	0.0736623	0.282416	-0.208754	1.7647e-08	0.0806691	0.0692032	0.00614287	0.299533	0.264159	0.0177146	-0.18349	9.92361e-07	Monocyte
cg29189232_TC21	0.305742	0.0637486	0.241993	3.52841e-09	0.31418	0.295128	0.00971051	0.0690175	0.0571561	0.00604045	0.226111	2.96444e-07	Monocyte
cg29189758_TC21	0.395563	0.141055	0.254508	1.04109e-07	0.399023	0.390063	0.00481623	0.15915	0.123829	0.0176762	0.230913	4.00154e-06	Monocyte
cg29190069_TC21	0.623841	0.0562044	0.567637	1.00323e-11	0.625486	0.621578	0.00202584	0.0604657	0.0532798	0.00377483	0.561113	1.30127e-08	Monocyte
cg29191153_TC21	0.831315	0.560021	0.271294	2.29818e-08	0.838679	0.821201	0.0090575	0.569875	0.554505	0.00855411	0.251326	1.21837e-06	Monocyte
cg29191155_TC21	0.801757	0.576342	0.225415	5.58371e-07	0.817661	0.784656	0.0165348	0.593252	0.552976	0.0208995	0.191404	1.55827e-05	Monocyte
cg29192813_TC21	0.875278	0.545921	0.329357	2.74396e-08	0.892966	0.861256	0.0161694	0.565504	0.522146	0.021981	0.295752	1.39202e-06	Monocyte
cg29194711_TC21	0.728931	0.481325	0.247606	1.95568e-07	0.737534	0.721774	0.00797923	0.496214	0.463038	0.0168467	0.225559	6.62595e-06	Monocyte
cg29199428_TC21	0.77072	0.525613	0.245106	1.27214e-07	0.780124	0.764258	0.00833252	0.536579	0.50929	0.0144119	0.22768	4.70883e-06	Monocyte
cg29202253_TC21	0.8532	0.306635	0.546565	1.54385e-09	0.875322	0.833665	0.0209488	0.32696	0.296192	0.0176041	0.506706	1.63273e-07	Monocyte
cg29203451_TC21	0.92685	0.0912614	0.835588	2.60393e-11	0.937658	0.919121	0.00964479	0.1103	0.0801303	0.0165666	0.80882	1.62768e-08	Monocyte
cg29208655_TC21	0.598908	0.325186	0.273722	1.11209e-07	0.615807	0.58615	0.0152559	0.332836	0.315136	0.00909063	0.253314	4.23169e-06	Monocyte
cg29234569_TC11	0.674525	0.379063	0.295462	4.48001e-08	0.688056	0.666	0.0118491	0.387078	0.374613	0.00695499	0.278922	2.04831e-06	Monocyte
cg29248796_TC21	0.673274	0.0712507	0.602024	4.80683e-11	0.674937	0.672136	0.00147219	0.0818231	0.0649964	0.00920706	0.590313	2.06702e-08	Monocyte
cg29248997_TC21	0.779809	0.529913	0.249896	3.19064e-07	0.799104	0.758664	0.0202832	0.542013	0.516571	0.0127662	0.216652	9.87504e-06	Monocyte
cg29249597_TC21	0.80409	0.532883	0.271207	2.48981e-08	0.805291	0.801882	0.00191467	0.545003	0.521513	0.0117629	0.256879	1.29416e-06	Monocyte
cg29249693_TC21	0.780651	0.5032	0.277451	2.5806e-06	0.805658	0.747254	0.0300925	0.553843	0.476448	0.0438816	0.193411	5.34566e-05	Monocyte
cg29249934_TC21	0.662564	0.443364	0.219199	1.30742e-06	0.675621	0.646362	0.0148804	0.457488	0.420702	0.0198237	0.188875	3.0987e-05	Monocyte
cg29249945_TC11	0.485012	0.0600791	0.424933	5.25225e-07	0.5237	0.434073	0.0460529	0.0931906	0.0412891	0.0287624	0.340882	1.48437e-05	Monocyte
cg29253361_TC21	0.565338	0.299754	0.265584	8.95913e-07	0.589524	0.54608	0.0221372	0.31946	0.268442	0.0274178	0.22662	2.27788e-05	Monocyte
cg29277005_TC21	0.404292	0.0583949	0.345897	2.72975e-10	0.423206	0.387177	0.0180817	0.0610461	0.0550864	0.00303374	0.326131	5.3521e-08	Monocyte
cg29277025_TC21	0.499368	0.214595	0.284773	3.64706e-08	0.518123	0.481464	0.0183442	0.219141	0.211546	0.00401259	0.262324	1.73953e-06	Monocyte
cg29278225_TC21	0.823818	0.0954465	0.728372	1.17393e-11	0.836413	0.808416	0.0142082	0.103163	0.0889192	0.00719572	0.705253	1.30127e-08	Monocyte
cg29288656_TC21	0.56013	0.858365	-0.298236	1.18582e-07	0.603902	0.524334	0.040379	0.87172	0.849957	0.0116947	-0.246056	4.44992e-06	Monocyte
cg29288838_TC21	0.457171	0.686731	-0.22956	1.53802e-06	0.475977	0.433291	0.0217906	0.70693	0.66459	0.0212367	-0.188614	3.52415e-05	Monocyte
cg29288952_TC11	0.259293	0.0534536	0.205839	4.96832e-07	0.278153	0.244748	0.0171154	0.0712754	0.0407512	0.015893	0.173472	1.41806e-05	Monocyte
cg29289063_TC21	0.321024	0.548341	-0.227317	2.42136e-07	0.32319	0.319819	0.00188036	0.552782	0.54434	0.00423824	-0.22115	7.88185e-06	Monocyte
cg29289393_TC21	0.0963411	0.441753	-0.345412	8.80363e-10	0.0982574	0.0953073	0.00166128	0.455002	0.420868	0.0183038	-0.32261	1.12032e-07	Monocyte
cg29294248_TC21	0.669494	0.435049	0.234445	2.22845e-06	0.703889	0.65186	0.0297904	0.447372	0.417023	0.0159576	0.204488	4.75908e-05	Monocyte
cg29298123_TC11	0.389001	0.625752	-0.236751	2.75031e-06	0.424891	0.360047	0.0329737	0.645701	0.609357	0.0184305	-0.184466	5.62949e-05	Monocyte
cg29298132_TC11	0.349712	0.833344	-0.483632	9.9861e-10	0.378719	0.324617	0.027262	0.836326	0.828863	0.00395138	-0.450144	1.21514e-07	Monocyte
cg29298347_TC21	0.457907	0.159266	0.298641	1.88454e-08	0.4616	0.451197	0.0058204	0.174074	0.147258	0.0136257	0.277123	1.0476e-06	Monocyte
cg29298350_TC21	0.383087	0.126293	0.256794	6.08794e-08	0.385367	0.38156	0.0020121	0.144748	0.114363	0.0162093	0.236813	2.6093e-06	Monocyte
cg29299511_TC21	0.369825	0.0496263	0.320198	1.34591e-09	0.403831	0.351941	0.0294633	0.0544406	0.044793	0.00482382	0.2975	1.49099e-07	Monocyte
cg29300093_TC11	0.90991	0.488695	0.421215	1.10148e-09	0.921122	0.897633	0.0117803	0.49359	0.480413	0.00721149	0.404043	1.30063e-07	Monocyte
cg29303176_TC21	0.869893	0.460052	0.40984	4.0297e-08	0.891448	0.857135	0.0187722	0.497506	0.413423	0.0427859	0.35963	1.88068e-06	Monocyte
cg29305476_TC21	0.88298	0.555958	0.327022	1.45554e-08	0.892333	0.871458	0.0106051	0.585141	0.526736	0.0292023	0.286317	8.53037e-07	Monocyte
cg29305671_TC21	0.763525	0.0900412	0.673484	1.1721e-11	0.774225	0.749112	0.0129615	0.0950847	0.0843389	0.00540308	0.654028	1.30127e-08	Monocyte
cg29309031_TC21	0.686629	0.900585	-0.213956	2.96244e-07	0.710034	0.662931	0.023553	0.916551	0.889087	0.0142673	-0.179053	9.29443e-06	Monocyte
cg29311787_TC11	0.850102	0.574435	0.275668	1.60085e-08	0.85323	0.848485	0.00270914	0.59402	0.556778	0.0186955	0.254466	9.17113e-07	Monocyte
cg29311830_TC21	0.655996	0.452829	0.203167	2.97031e-06	0.674988	0.628134	0.0246547	0.458297	0.443947	0.00775995	0.169837	5.98955e-05	Monocyte
cg29317552_TC11	0.606056	0.351367	0.254689	6.17268e-07	0.628382	0.576121	0.0269487	0.364023	0.340662	0.0118022	0.212098	1.68722e-05	Monocyte
cg29320798_TC21	0.571399	0.357006	0.214394	1.12988e-06	0.578519	0.563956	0.00728646	0.378563	0.345691	0.0186764	0.185394	2.75299e-05	Monocyte
cg29329097_TC21	0.430832	0.117554	0.313278	5.56212e-09	0.453021	0.415941	0.0195878	0.121716	0.109374	0.00708458	0.294225	4.13124e-07	Monocyte
cg29331472_TC11	0.243001	0.0426818	0.200319	8.51523e-10	0.248768	0.236861	0.00596229	0.0448179	0.0400263	0.00243763	0.192043	1.09982e-07	Monocyte
cg29331637_TC11	0.733515	0.486435	0.247079	2.27435e-07	0.739933	0.720993	0.0108449	0.505276	0.472421	0.0169508	0.215717	7.48811e-06	Monocyte
cg29337814_TC11	0.901113	0.697022	0.204092	3.06838e-07	0.911974	0.882588	0.0161223	0.707832	0.679266	0.0154978	0.174756	9.57454e-06	Monocyte
cg29338830_TC21	0.869797	0.614791	0.255006	6.13837e-08	0.881575	0.860883	0.0106391	0.635017	0.589128	0.0234226	0.225865	2.62727e-06	Monocyte
cg29344518_TC21	0.298484	0.0830905	0.215393	2.85215e-08	0.306978	0.283876	0.0127065	0.0918239	0.073973	0.00893163	0.192052	1.43519e-06	Monocyte
cg29352189_TC21	0.633517	0.332856	0.300662	4.38253e-07	0.642848	0.624314	0.00926768	0.372594	0.300504	0.0366078	0.25172	1.28028e-05	Monocyte
cg29355640_TC21	0.909244	0.641682	0.267562	2.62289e-08	0.922232	0.900289	0.0115142	0.662525	0.626172	0.0187544	0.237764	1.34635e-06	Monocyte
cg29359357_TC21	0.593625	0.133177	0.460448	1.92885e-10	0.598618	0.589467	0.00463235	0.138651	0.129402	0.00485347	0.450816	4.38228e-08	Monocyte
cg29362384_TC11	0.595459	0.126636	0.468823	4.4011e-10	0.613763	0.569679	0.0229728	0.129552	0.121827	0.00419593	0.440127	7.16402e-08	Monocyte
cg29372008_TC21	0.631107	0.261815	0.369292	2.31061e-08	0.655481	0.603058	0.0264039	0.271838	0.248132	0.0122698	0.33122	1.22227e-06	Monocyte
cg29373082_TC21	0.628544	0.363156	0.265388	2.97268e-07	0.635293	0.625148	0.0058448	0.390371	0.343976	0.0242187	0.234777	9.32181e-06	Monocyte
cg29373293_TC21	0.832798	0.201584	0.631213	7.05296e-10	0.847345	0.816453	0.0155243	0.234593	0.181119	0.0288592	0.58186	9.74798e-08	Monocyte
cg29375319_TC21	0.773417	0.445577	0.327841	1.13834e-08	0.774924	0.771691	0.00162798	0.46381	0.434823	0.0158749	0.307881	7.07559e-07	Monocyte
cg29380362_TC21	0.874444	0.674137	0.200307	1.47464e-06	0.8874	0.860808	0.0133091	0.716511	0.650029	0.0368126	0.144297	3.40953e-05	Monocyte
cg29381729_TC21	0.877412	0.554446	0.322967	1.92713e-08	0.888019	0.869209	0.00963241	0.585276	0.521402	0.0319947	0.283933	1.06481e-06	Monocyte
cg29440969_TC21	0.510814	0.0696762	0.441138	6.99728e-09	0.549895	0.489602	0.0338863	0.0869565	0.0605167	0.0149742	0.402646	4.92639e-07	Monocyte
cg29440973_TC11	0.910582	0.3269	0.583682	5.30279e-09	0.927822	0.889156	0.0196697	0.372098	0.291737	0.0411098	0.517058	3.98517e-07	Monocyte
cg29457240_TC21	0.745011	0.487746	0.257264	6.02495e-07	0.760306	0.734865	0.0134794	0.510331	0.451139	0.0319903	0.224535	1.65599e-05	Monocyte
cg29464576_TC11	0.750466	0.449825	0.300641	7.10918e-08	0.754883	0.743705	0.0059465	0.473688	0.421965	0.0260922	0.270017	2.95084e-06	Monocyte
cg29465032_TC11	0.228845	0.0254279	0.203417	1.09209e-07	0.251015	0.216558	0.0192368	0.0345486	0.0176918	0.0085133	0.18201	4.16794e-06	Monocyte
cg29476124_TC11	0.836722	0.438381	0.398342	3.81058e-09	0.845572	0.829034	0.00832993	0.466767	0.419666	0.0249956	0.362268	3.13964e-07	Monocyte
cg29482987_TC21	0.84524	0.12736	0.71788	3.94857e-11	0.861636	0.826648	0.0175969	0.138762	0.121543	0.00987467	0.687886	1.94259e-08	Monocyte
cg29483036_TC11	0.888354	0.615043	0.273312	1.97876e-08	0.897348	0.877139	0.0102863	0.63687	0.601846	0.0190405	0.240268	1.08606e-06	Monocyte
cg29497097_TC21	0.380526	0.106811	0.273716	9.22916e-09	0.398091	0.355967	0.021916	0.111844	0.102661	0.00465469	0.244123	6.05627e-07	Monocyte
cg29497789_TC21	0.819693	0.551514	0.268179	8.22e-07	0.844206	0.80282	0.0217255	0.593564	0.528766	0.0364576	0.209256	2.12558e-05	Monocyte
cg29499418_TC21	0.816915	0.501693	0.315222	3.24233e-08	0.828999	0.795904	0.0182646	0.507017	0.491296	0.009005	0.288887	1.58689e-06	Monocyte
cg29501863_TC21	0.624937	0.394202	0.230734	1.7222e-06	0.631011	0.615177	0.00853625	0.427138	0.368077	0.0301136	0.188039	3.86994e-05	Monocyte
cg29508326_TC21	0.481933	0.0442978	0.437636	5.05649e-11	0.503409	0.467471	0.0189673	0.0478722	0.0422914	0.00310328	0.419599	2.10767e-08	Monocyte
cg29509509_TC21	0.885341	0.607882	0.277459	9.77458e-08	0.894418	0.867282	0.0156398	0.629672	0.573967	0.0297664	0.23761	3.80225e-06	Monocyte
cg29510756_TC21	0.654449	0.0564512	0.597998	8.02424e-12	0.668474	0.646343	0.0121955	0.0584803	0.053254	0.00280216	0.587862	1.28327e-08	Monocyte
cg29516374_TC11	0.724333	0.509597	0.214736	2.38737e-06	0.752148	0.705246	0.0246391	0.524084	0.492732	0.0158109	0.181162	5.03413e-05	Monocyte
cg29530797_TC21	0.818743	0.583089	0.235654	1.42893e-07	0.822298	0.814884	0.00371601	0.600317	0.555524	0.0241197	0.214567	5.16394e-06	Monocyte
cg29531574_TC21	0.61549	0.217357	0.398133	1.5894e-08	0.627133	0.60609	0.0106992	0.246271	0.200955	0.0251158	0.359819	9.11821e-07	Monocyte
cg29534365_TC21	0.590028	0.38416	0.205869	9.06833e-07	0.597596	0.579103	0.00969296	0.389809	0.375536	0.00758723	0.189294	2.30162e-05	Monocyte
cg29546308_TC11	0.828673	0.587254	0.241418	4.61772e-07	0.838733	0.809037	0.0170066	0.614026	0.557603	0.0283214	0.195012	1.33604e-05	Monocyte
cg29546520_TC21	0.492181	0.248032	0.244149	1.75129e-06	0.507691	0.475557	0.0160961	0.281026	0.219263	0.0310977	0.194531	3.92233e-05	Monocyte
cg29557655_TC21	0.83717	0.58707	0.2501	1.89574e-07	0.848723	0.826334	0.0112116	0.620404	0.567935	0.0289729	0.20593	6.46271e-06	Monocyte
cg29558191_TC21	0.87841	0.516698	0.361712	8.08326e-09	0.885204	0.872083	0.00657307	0.55599	0.489031	0.0349607	0.316093	5.46831e-07	Monocyte
cg29559563_TC21	0.818633	0.148149	0.670484	4.28544e-10	0.839244	0.805597	0.018057	0.17241	0.127395	0.0227118	0.633187	7.06884e-08	Monocyte
cg29562520_TC21	0.494822	0.106172	0.38865	3.8617e-09	0.507569	0.482201	0.0126845	0.117281	0.0907107	0.0138095	0.36492	3.16803e-07	Monocyte
cg29580038_TC11	0.0403191	0.544372	-0.504053	6.77399e-10	0.0515074	0.0328382	0.00987137	0.552088	0.537405	0.00737047	-0.485897	9.48972e-08	Monocyte
cg29583501_TC21	0.402003	0.194136	0.207867	4.31236e-07	0.410581	0.397325	0.00743915	0.210711	0.180281	0.0153962	0.186614	1.26353e-05	Monocyte
cg29585336_TC21	0.772666	0.551541	0.221125	6.04583e-07	0.780872	0.765825	0.00761595	0.572504	0.522585	0.0259018	0.193321	1.66062e-05	Monocyte
cg29585843_TC21	0.483726	0.130227	0.353499	5.63257e-09	0.503999	0.471024	0.0177437	0.143786	0.121306	0.0119363	0.327238	4.17479e-07	Monocyte
cg29589461_TC21	0.735166	0.375813	0.359353	1.29849e-07	0.755491	0.695563	0.0343014	0.392483	0.356406	0.0181936	0.30308	4.78488e-06	Monocyte
cg29589463_TC11	0.880869	0.594442	0.286428	3.93751e-09	0.882488	0.879385	0.0015559	0.609301	0.58259	0.0136072	0.270083	3.20259e-07	Monocyte
cg29596437_TC21	0.571036	0.269308	0.301728	3.48305e-08	0.572007	0.570416	0.000851771	0.285521	0.259636	0.014128	0.284895	1.67748e-06	Monocyte
cg29597828_TC21	0.80856	0.532946	0.275614	2.42607e-08	0.813657	0.805898	0.00441566	0.543081	0.518334	0.0129667	0.262816	1.26983e-06	Monocyte
cg29606241_TC21	0.847813	0.436848	0.410965	1.11433e-09	0.855201	0.843033	0.00648982	0.453456	0.422151	0.0157394	0.389577	1.31267e-07	Monocyte
cg29608297_TC21	0.785816	0.403212	0.382604	2.31405e-08	0.810448	0.764252	0.0232502	0.417792	0.386025	0.0160432	0.34646	1.22285e-06	Monocyte
cg29611387_TC21	0.403744	0.742508	-0.338764	6.32304e-08	0.4379	0.370671	0.0336274	0.746808	0.736864	0.00510591	-0.298965	2.68862e-06	Monocyte
cg29618105_TC21	0.782868	0.281953	0.500915	2.7252e-10	0.788866	0.775666	0.00668191	0.290058	0.271972	0.00918816	0.485607	5.3521e-08	Monocyte
cg29618353_TC11	0.400856	0.200045	0.200812	1.03593e-05	0.429145	0.384016	0.0246463	0.23747	0.17768	0.0326166	0.146546	0.00016037	Monocyte
cg29618654_TC21	0.903402	0.417041	0.486362	2.07708e-10	0.910058	0.8937	0.00859448	0.430817	0.410012	0.0119313	0.462883	4.56068e-08	Monocyte
cg29622478_TC21	0.697025	0.291074	0.405951	3.52348e-08	0.720102	0.679887	0.0207552	0.320309	0.260004	0.0301945	0.359578	1.69333e-06	Monocyte
cg29628221_TC11	0.883089	0.523847	0.359241	3.79798e-09	0.893682	0.873555	0.0101053	0.543088	0.503583	0.0197722	0.330467	3.13134e-07	Monocyte
cg29638008_TC21	0.353536	0.596533	-0.242996	4.2862e-07	0.365223	0.331024	0.0195008	0.601051	0.589265	0.00635603	-0.224042	1.25793e-05	Monocyte
cg29642180_TC11	0.739434	0.533883	0.20555	6.15661e-07	0.748967	0.730517	0.00924049	0.546795	0.521973	0.0124415	0.183722	1.6845e-05	Monocyte
cg29680227_TC21	0.720254	0.0631839	0.65707	8.73289e-12	0.738089	0.705739	0.0164287	0.0663559	0.0594735	0.00347262	0.639383	1.29248e-08	Monocyte
cg29680956_TC11	0.818456	0.155059	0.663397	4.87839e-11	0.827084	0.809558	0.00876612	0.172315	0.145787	0.014958	0.637243	2.06754e-08	Monocyte
cg29681026_TC11	0.810059	0.0238855	0.786173	7.90782e-12	0.824082	0.798376	0.0130114	0.0290983	0.0198597	0.00473231	0.769278	1.28327e-08	Monocyte
cg29691372_TC21	0.747849	0.467467	0.280381	5.71746e-07	0.761861	0.723847	0.0208833	0.505479	0.44374	0.0332558	0.218368	1.58878e-05	Monocyte
cg29694436_TC21	0.882092	0.52427	0.357822	2.98582e-08	0.888255	0.871406	0.00929097	0.568405	0.476111	0.0462781	0.303001	1.48682e-06	Monocyte
cg29696180_TC11	0.761845	0.140731	0.621114	1.43199e-09	0.776566	0.742555	0.01746	0.170115	0.118559	0.0265241	0.572439	1.54955e-07	Monocyte
cg29697293_TC11	0.418337	0.180839	0.237498	6.58839e-07	0.436167	0.400649	0.0177595	0.194088	0.155614	0.0218548	0.206561	1.77941e-05	Monocyte
cg29708538_TC21	0.742514	0.0513717	0.691142	1.14861e-11	0.754218	0.720699	0.0189088	0.0551521	0.0457579	0.0049582	0.665547	1.30127e-08	Monocyte
cg29708540_TC21	0.329102	0.0460226	0.283079	1.87313e-09	0.332512	0.325257	0.00364672	0.0543541	0.0407687	0.0072969	0.270903	1.87662e-07	Monocyte
cg29708987_TC11	0.382512	0.0364394	0.346073	1.28847e-10	0.384703	0.380454	0.00212766	0.03923	0.0318215	0.00402813	0.341224	3.50482e-08	Monocyte
cg29708997_TC21	0.336227	0.0542377	0.281989	3.76324e-09	0.358547	0.307096	0.0263932	0.0613809	0.0504748	0.00618918	0.245715	3.11203e-07	Monocyte
cg29710127_TC21	0.867519	0.516543	0.350976	1.97803e-08	0.880594	0.858121	0.0116789	0.547712	0.480226	0.0340361	0.31041	1.08589e-06	Monocyte
cg29711618_TC21	0.593718	0.229764	0.363954	5.10537e-09	0.607328	0.580226	0.0135512	0.234115	0.223325	0.00568963	0.346111	3.87895e-07	Monocyte
cg29715312_TC21	0.752314	0.423983	0.328331	4.95748e-08	0.758509	0.74736	0.00567739	0.452127	0.393233	0.0295334	0.295232	2.21365e-06	Monocyte
cg29716481_TC21	0.764131	0.518585	0.245546	1.81865e-06	0.790624	0.727263	0.0329304	0.532405	0.507176	0.0127865	0.194857	4.04097e-05	Monocyte
cg29716745_TC21	0.681137	0.449024	0.232114	4.59529e-07	0.684139	0.677041	0.00367307	0.4674	0.428745	0.0193974	0.209642	1.33064e-05	Monocyte
cg29720492_TC21	0.060671	0.383753	-0.323082	7.41924e-09	0.070305	0.0531553	0.00876893	0.410882	0.346606	0.0332887	-0.276301	5.15536e-07	Monocyte
cg29720493_TC21	0.181573	0.525938	-0.344365	2.58668e-08	0.190735	0.172649	0.00904501	0.557216	0.49335	0.0319528	-0.302616	1.33108e-06	Monocyte
cg29720494_TC21	0.144031	0.461431	-0.3174	6.67646e-08	0.160449	0.122636	0.0193918	0.48684	0.448283	0.0220095	-0.287833	2.80513e-06	Monocyte
cg29720708_TC21	0.8274	0.601505	0.225895	1.76334e-07	0.841548	0.814396	0.0136119	0.609549	0.588694	0.011215	0.204847	6.09043e-06	Monocyte
cg29722992_TC21	0.439225	0.0793302	0.359895	2.19711e-09	0.457283	0.428838	0.015697	0.0861606	0.0682549	0.00967825	0.342677	2.10532e-07	Monocyte
cg29724077_TC21	0.39005	0.174754	0.215296	3.06242e-06	0.393603	0.383437	0.00573231	0.210854	0.156258	0.0312669	0.172583	6.13029e-05	Monocyte
cg29725723_TC11	0.679629	0.0901783	0.589451	3.08571e-09	0.701004	0.666292	0.0186999	0.114365	0.07079	0.02218	0.551927	2.68327e-07	Monocyte
cg29725821_TC21	0.399933	0.113965	0.285969	7.58698e-09	0.419141	0.375523	0.0222694	0.117024	0.11048	0.0032927	0.258499	5.23718e-07	Monocyte
cg29738847_TC21	0.587873	0.289383	0.29849	2.73467e-08	0.594029	0.578833	0.00799765	0.295731	0.286034	0.00549956	0.283103	1.38873e-06	Monocyte
cg29740301_TC21	0.299215	0.0481082	0.251107	3.13634e-07	0.322638	0.268551	0.0277607	0.0667428	0.037464	0.0161925	0.201808	9.74234e-06	Monocyte
cg29740545_TC21	0.218059	0.503394	-0.285335	9.16151e-08	0.229254	0.208677	0.0104077	0.520824	0.474502	0.0251982	-0.245248	3.60885e-06	Monocyte
cg29741177_TC21	0.289142	0.0735108	0.215631	8.81108e-09	0.303753	0.278865	0.0129976	0.0792465	0.0680989	0.00558081	0.199618	5.84083e-07	Monocyte
cg29754594_TC11	0.533708	0.221332	0.312375	2.75622e-07	0.553002	0.523842	0.0167105	0.249332	0.189703	0.0299794	0.274511	8.77887e-06	Monocyte
cg29755581_TC21	0.545564	0.0480097	0.497555	2.16923e-11	0.551115	0.536699	0.0077584	0.051742	0.0442128	0.00376502	0.484957	1.53686e-08	Monocyte
cg29760362_TC11	0.911051	0.694684	0.216367	1.85824e-07	0.925673	0.896486	0.0145936	0.711459	0.677022	0.0172357	0.185026	6.35855e-06	Monocyte
cg29760826_TC21	0.812096	0.100622	0.711474	1.92845e-10	0.837989	0.789104	0.0245712	0.117352	0.0915461	0.0145061	0.671751	4.38228e-08	Monocyte
cg29761364_TC21	0.362107	0.132441	0.229666	1.5644e-07	0.373127	0.347291	0.0133298	0.144207	0.115485	0.0150477	0.203084	5.55287e-06	Monocyte
cg29763578_TC21	0.550858	0.281473	0.269384	1.53323e-07	0.560487	0.543949	0.00859806	0.302448	0.270084	0.0181866	0.241502	5.4705e-06	Monocyte
cg29765498_TC21	0.405751	0.0856336	0.320117	4.66276e-08	0.412589	0.399889	0.00640571	0.10526	0.0682034	0.0186258	0.294629	2.11021e-06	Monocyte
cg29767704_TC21	0.813641	0.598234	0.215407	1.20767e-07	0.820994	0.806002	0.00750005	0.6058	0.593219	0.00666689	0.200203	4.5148e-06	Monocyte
cg29776451_TC21	0.707506	0.353052	0.354454	7.90699e-09	0.71329	0.696799	0.00928213	0.362242	0.345653	0.00843849	0.334557	5.39184e-07	Monocyte
cg29776671_TC21	0.493274	0.234597	0.258677	2.03197e-07	0.509009	0.474062	0.017731	0.250886	0.219523	0.0157163	0.223177	6.84036e-06	Monocyte
cg29778464_TC21	0.60818	0.810768	-0.202588	5.11468e-06	0.62287	0.584824	0.0204501	0.841357	0.788121	0.0274923	-0.165251	9.22837e-05	Monocyte
cg29778848_TC21	0.768783	0.512006	0.256777	9.23432e-08	0.776434	0.757203	0.0101997	0.522609	0.498707	0.0121767	0.234593	3.6329e-06	Monocyte
cg29778982_TC21	0.694926	0.378841	0.316085	2.85825e-08	0.704732	0.687928	0.00874697	0.389938	0.36327	0.0138854	0.297991	1.43666e-06	Monocyte
cg29783477_TC21	0.560509	0.0911409	0.469368	1.88657e-10	0.570165	0.55405	0.00851928	0.097539	0.0826186	0.00768369	0.456511	4.37072e-08	Monocyte
cg29783555_TC11	0.819654	0.400464	0.41919	1.54704e-08	0.843211	0.79253	0.0255285	0.409285	0.384812	0.0135917	0.383244	8.92071e-07	Monocyte
cg29787513_TC11	0.76877	0.508221	0.260549	1.07455e-06	0.791142	0.743395	0.0240145	0.533224	0.47278	0.0315447	0.210171	2.64476e-05	Monocyte
cg29787600_TC21	0.446269	0.0507088	0.39556	4.30545e-11	0.452828	0.438156	0.00745839	0.0524242	0.0483791	0.00209136	0.385732	1.98603e-08	Monocyte
cg29793275_TC21	0.592159	0.306432	0.285727	3.84872e-08	0.597047	0.585899	0.00569909	0.312234	0.303236	0.00503314	0.273665	1.81644e-06	Monocyte
cg29798313_TC11	0.834882	0.191999	0.642883	1.46275e-09	0.853984	0.806669	0.0249392	0.221166	0.168291	0.0268571	0.585502	1.56707e-07	Monocyte
cg29800242_TC21	0.749797	0.518459	0.231338	7.34773e-06	0.784246	0.718112	0.0331536	0.538351	0.480951	0.0325028	0.179761	0.00012231	Monocyte
cg29801241_TC11	0.704241	0.28294	0.421301	1.11373e-08	0.736025	0.682537	0.0281326	0.294548	0.275269	0.0102245	0.387989	6.956e-07	Monocyte
cg29806900_TC21	0.700622	0.100969	0.599653	4.28949e-11	0.712367	0.692775	0.0103614	0.110493	0.0955372	0.00827495	0.582282	1.98603e-08	Monocyte
cg29806903_TC21	0.684545	0.348361	0.336184	3.61247e-08	0.700179	0.660377	0.021229	0.360455	0.342008	0.0104785	0.299922	1.72803e-06	Monocyte
cg29807008_TC21	0.329532	0.128718	0.200814	4.60571e-07	0.339192	0.323709	0.00842464	0.14495	0.110624	0.0172387	0.178759	1.33303e-05	Monocyte
cg29807938_TC11	0.0853566	0.378779	-0.293422	1.02729e-07	0.0898318	0.0792976	0.00544274	0.417328	0.315822	0.0549788	-0.22599	3.95464e-06	Monocyte
cg29808021_TC21	0.41623	0.616434	-0.200204	4.17777e-06	0.425834	0.410521	0.0083665	0.647047	0.59962	0.0265544	-0.173786	7.86565e-05	Monocyte
cg29808114_TC21	0.672077	0.320598	0.351479	7.29025e-08	0.68431	0.656496	0.0142059	0.353364	0.293486	0.0303367	0.303133	3.01038e-06	Monocyte
cg29809141_TC21	0.395923	0.0775252	0.318398	1.43751e-09	0.398803	0.393697	0.00261485	0.0866134	0.0718653	0.00794929	0.307084	1.55349e-07	Monocyte
cg29810888_TC21	0.469925	0.0548733	0.415052	7.02459e-11	0.475682	0.46242	0.00680185	0.0588138	0.0507737	0.0040224	0.403606	2.5136e-08	Monocyte
cg29812611_TC21	0.771529	0.326485	0.445045	1.00728e-09	0.778751	0.766916	0.00633428	0.335665	0.311588	0.0130164	0.431251	1.22329e-07	Monocyte
cg29812645_TC21	0.629839	0.395905	0.233934	9.82563e-07	0.647934	0.607434	0.020591	0.414061	0.381508	0.0165989	0.193374	2.45647e-05	Monocyte
cg29812649_TC21	0.861226	0.463833	0.397393	6.13499e-09	0.879509	0.845964	0.0169752	0.472882	0.449146	0.0128336	0.373081	4.44849e-07	Monocyte
cg29814370_TC21	0.814073	0.509345	0.304728	1.14318e-08	0.821157	0.805484	0.00794419	0.516942	0.499834	0.00871301	0.288542	7.10031e-07	Monocyte
cg29814416_TC21	0.269627	0.0455303	0.224096	4.13937e-09	0.278108	0.260873	0.00862086	0.0493047	0.0385881	0.0060198	0.211568	3.32302e-07	Monocyte
cg29815265_TC21	0.768519	0.547472	0.221047	9.4902e-07	0.77475	0.758535	0.00873459	0.568403	0.513257	0.029877	0.190133	2.38859e-05	Monocyte
cg29816128_TC21	0.542245	0.270778	0.271467	1.31306e-07	0.546685	0.53574	0.00575759	0.288143	0.252068	0.0180749	0.247596	4.82705e-06	Monocyte
cg29816132_TC21	0.71677	0.443069	0.273702	2.06814e-07	0.729462	0.697787	0.0167483	0.456715	0.420799	0.0194488	0.241073	6.93758e-06	Monocyte
cg29817347_TC21	0.686783	0.463405	0.223378	6.73922e-07	0.697895	0.671599	0.0136123	0.480064	0.454193	0.0144538	0.191535	1.81248e-05	Monocyte
cg29823776_TC21	0.857535	0.43352	0.424015	1.88757e-09	0.86745	0.848851	0.00935995	0.459775	0.415872	0.0231821	0.389077	1.88727e-07	Monocyte
cg29824048_TC11	0.471187	0.189981	0.281205	2.38574e-07	0.476997	0.462591	0.00759619	0.217895	0.167023	0.0257954	0.244696	7.78743e-06	Monocyte
cg29827031_TC21	0.686935	0.480797	0.206138	1.42622e-06	0.690591	0.684031	0.00334419	0.502077	0.457411	0.0224076	0.181953	3.31904e-05	Monocyte
cg29845399_TC21	0.86658	0.27826	0.58832	2.4453e-10	0.878522	0.858096	0.0106429	0.294058	0.252406	0.0225736	0.564037	4.97445e-08	Monocyte
cg29847168_TC11	0.732416	0.509323	0.223094	2.90847e-06	0.767734	0.71052	0.0308784	0.514183	0.501124	0.00714096	0.196337	5.89803e-05	Monocyte
cg29847178_TC11	0.911332	0.614468	0.296864	3.77726e-09	0.91355	0.909754	0.00197702	0.634999	0.584458	0.0265699	0.274755	3.12154e-07	Monocyte
cg29847407_TC21	0.550327	0.326709	0.223618	5.46984e-07	0.563807	0.534744	0.0146454	0.336313	0.318678	0.00892195	0.198431	1.53338e-05	Monocyte
cg29848436_TC21	0.822421	0.27516	0.54726	1.79419e-09	0.842503	0.802439	0.0200324	0.303803	0.258329	0.0249319	0.498636	1.81491e-07	Monocyte
cg29848509_TC11	0.940579	0.0352314	0.905348	6.70467e-11	0.948269	0.929687	0.00969577	0.0472205	0.0245944	0.0113735	0.882467	2.45599e-08	Monocyte
cg29852130_TC21	0.85522	0.306083	0.549137	5.29329e-10	0.875336	0.845033	0.0174211	0.314619	0.301144	0.00742313	0.530414	8.09912e-08	Monocyte
cg29852768_TC21	0.87641	0.0352561	0.841154	1.09725e-10	0.876987	0.875858	0.000564945	0.0482129	0.0251151	0.0118036	0.827645	3.14377e-08	Monocyte
cg29853176_TC21	0.71963	0.445086	0.274544	1.07826e-07	0.737121	0.70646	0.0157803	0.454399	0.436963	0.0087783	0.252061	4.12261e-06	Monocyte
cg29853276_TC21	0.362227	0.0878035	0.274424	1.47512e-08	0.369113	0.351868	0.00913219	0.100668	0.0769654	0.0119808	0.2512	8.59825e-07	Monocyte
cg29853405_TC11	0.412955	0.155347	0.257607	1.90698e-06	0.466191	0.359124	0.053536	0.171202	0.138169	0.0165561	0.187922	4.19688e-05	Monocyte
cg29853723_TC21	0.80732	0.474888	0.332432	4.73157e-07	0.819296	0.790856	0.014742	0.538583	0.434134	0.0558758	0.252273	1.36212e-05	Monocyte
cg29857023_TC21	0.831644	0.280686	0.550958	8.41838e-10	0.837718	0.825385	0.00616868	0.316117	0.256029	0.0314594	0.509268	1.09269e-07	Monocyte
cg29860766_TC11	0.843084	0.621281	0.221802	1.19213e-07	0.849616	0.83127	0.0102501	0.63786	0.60996	0.0146744	0.19341	4.46749e-06	Monocyte
cg29873305_TC21	0.86523	0.322321	0.542908	1.24599e-10	0.87501	0.858358	0.00869894	0.334996	0.315107	0.0110115	0.523362	3.43459e-08	Monocyte
cg29873372_TC21	0.793722	0.58415	0.209571	1.72246e-07	0.798112	0.786388	0.00639192	0.587427	0.579142	0.00440554	0.198961	5.97664e-06	Monocyte
cg29873584_TC21	0.437156	0.224576	0.21258	3.474e-06	0.446922	0.417776	0.0167834	0.258102	0.206764	0.0290537	0.159673	6.78767e-05	Monocyte
cg29873642_TC11	0.84092	0.623867	0.217054	9.72812e-08	0.845366	0.835373	0.00508698	0.639499	0.606754	0.0164224	0.195873	3.78799e-06	Monocyte
cg29882746_TC11	0.854268	0.287477	0.56679	1.66009e-10	0.866565	0.846787	0.0107331	0.303892	0.274982	0.0148484	0.542894	4.08758e-08	Monocyte
cg29890764_TC21	0.669466	0.385246	0.28422	1.43472e-06	0.70548	0.632389	0.0365569	0.414825	0.367035	0.0258435	0.217564	3.3338e-05	Monocyte
cg29893646_TC21	0.828288	0.603839	0.224449	1.40656e-07	0.837045	0.822261	0.00776033	0.619828	0.583533	0.0185288	0.202433	5.10474e-06	Monocyte
cg29893662_TC11	0.905338	0.676733	0.228605	5.1135e-08	0.911563	0.894934	0.0090681	0.703085	0.658252	0.0234299	0.191849	2.26996e-06	Monocyte
cg29895499_TC11	0.354394	0.107334	0.24706	1.99767e-07	0.375883	0.337491	0.0196027	0.120279	0.0878908	0.0171439	0.217212	6.74142e-06	Monocyte
cg29895506_TC21	0.301498	0.0467072	0.254791	5.08632e-09	0.332224	0.279361	0.027458	0.0500091	0.0405889	0.00530419	0.229352	3.86729e-07	Monocyte
cg29895589_TC21	0.834658	0.343916	0.490742	2.57503e-10	0.837477	0.83293	0.00246238	0.359918	0.331076	0.0146786	0.473012	5.1531e-08	Monocyte
cg29895637_TC21	0.560784	0.243129	0.317655	2.15245e-08	0.575768	0.550602	0.013253	0.253502	0.232836	0.010333	0.2971	1.15999e-06	Monocyte
cg29896001_TC21	0.523054	0.123909	0.399145	4.88437e-10	0.529189	0.518982	0.00540688	0.13001	0.119665	0.00541723	0.388972	7.66799e-08	Monocyte
cg29899791_TC21	0.555669	0.303929	0.25174	2.6553e-07	0.5692	0.545303	0.0122588	0.319746	0.288292	0.0157279	0.225556	8.50894e-06	Monocyte
cg29903434_TC11	0.868369	0.601769	0.2666	6.38563e-07	0.884674	0.848062	0.0186312	0.645774	0.559263	0.0432749	0.202288	1.734e-05	Monocyte
cg29905420_TC21	0.317289	0.629032	-0.311743	2.13168e-07	0.35161	0.290622	0.031206	0.640592	0.615007	0.0129695	-0.263397	7.10827e-06	Monocyte
cg29905421_TC21	0.206681	0.456077	-0.249396	3.92175e-07	0.217996	0.185317	0.0185127	0.468719	0.431488	0.0212977	-0.213492	1.16863e-05	Monocyte
cg29906031_TC21	0.0448452	0.32637	-0.281525	1.64598e-09	0.0464677	0.0439031	0.00141116	0.348486	0.288115	0.0332642	-0.241647	1.7043e-07	Monocyte
cg29912065_TC11	0.891358	0.647112	0.244246	1.27543e-07	0.906855	0.876465	0.0152037	0.666772	0.625878	0.0204922	0.209694	4.71746e-06	Monocyte
cg29912694_TC21	0.3547	0.0610501	0.29365	1.47481e-09	0.358939	0.349023	0.00511244	0.0691745	0.0556756	0.00715726	0.279848	1.57658e-07	Monocyte
cg29912902_TC21	0.671434	0.0736724	0.597762	3.05927e-09	0.688817	0.640658	0.0267272	0.0940356	0.0563418	0.019029	0.546623	2.66632e-07	Monocyte
cg29912945_TC11	0.802403	0.0595612	0.742842	1.94296e-11	0.810853	0.795147	0.0079207	0.0649318	0.0489995	0.00914712	0.730215	1.47821e-08	Monocyte
cg29947329_TC21	0.765008	0.532683	0.232325	3.96718e-07	0.773467	0.748495	0.0143027	0.550031	0.514163	0.0179626	0.198464	1.17956e-05	Monocyte
cg29947828_TC21	0.332973	0.64889	-0.315917	1.06787e-07	0.342568	0.317816	0.0132807	0.678458	0.631003	0.0257933	-0.288435	4.0905e-06	Monocyte
cg29947829_TC21	0.349001	0.749045	-0.400044	1.89694e-09	0.355498	0.34098	0.00737839	0.754915	0.744757	0.00526031	-0.389258	1.89519e-07	Monocyte
cg29955314_TC21	0.711825	0.338172	0.373653	9.86463e-09	0.726918	0.699352	0.0139685	0.347969	0.321543	0.0144765	0.351384	6.35189e-07	Monocyte
cg29956875_TC11	0.369562	0.147617	0.221945	5.75194e-08	0.385037	0.359907	0.0135381	0.154474	0.143727	0.00595626	0.205433	2.49251e-06	Monocyte
cg29959262_TC21	0.524826	0.127745	0.397081	1.37797e-09	0.52911	0.519353	0.00498598	0.139725	0.117684	0.011145	0.379628	1.51027e-07	Monocyte
cg29961055_TC21	0.829796	0.164494	0.665302	3.48571e-11	0.833866	0.82322	0.005748	0.174426	0.148111	0.014295	0.648794	1.86553e-08	Monocyte
cg29962235_TC11	0.810022	0.551279	0.258742	1.2093e-07	0.817502	0.802713	0.00739616	0.581004	0.531963	0.0261251	0.221709	4.51953e-06	Monocyte
cg29963612_TC21	0.594379	0.11064	0.483739	8.65025e-10	0.598379	0.590592	0.00389769	0.126987	0.0973971	0.0150372	0.463605	1.10879e-07	Monocyte
cg29971625_TC11	0.639206	0.39854	0.240665	2.02347e-07	0.646637	0.633519	0.00673088	0.405708	0.394196	0.00625362	0.227811	6.81732e-06	Monocyte
cg29977688_TC11	0.620703	0.396272	0.224432	9.52636e-07	0.63335	0.60807	0.0126401	0.413603	0.376666	0.0185731	0.194467	2.39501e-05	Monocyte
cg29979460_TC11	0.893661	0.562062	0.331599	1.85079e-07	0.915663	0.877821	0.0196588	0.610621	0.531573	0.0425089	0.2672	6.34182e-06	Monocyte
cg29986721_TC21	0.574976	0.286693	0.288283	3.64123e-07	0.592195	0.556212	0.0180413	0.307614	0.25606	0.0271145	0.248598	1.09984e-05	Monocyte
cg29995166_TC21	0.4545	0.67863	-0.22413	8.8416e-07	0.467918	0.44757	0.011623	0.691385	0.6569	0.0189137	-0.188981	2.25263e-05	Monocyte
cg29995888_TC21	0.617489	0.324052	0.293437	7.86125e-08	0.638218	0.599591	0.0194689	0.330733	0.317004	0.0068718	0.268858	3.18704e-06	Monocyte
cg30000264_TC11	0.887221	0.619114	0.268107	1.42458e-08	0.89297	0.876983	0.00888908	0.637474	0.607873	0.0160329	0.239509	8.38844e-07	Monocyte
cg30000270_TC21	0.760111	0.259628	0.500483	8.83385e-10	0.771345	0.748502	0.0114261	0.278591	0.242273	0.0182127	0.469911	1.12243e-07	Monocyte
cg30001820_TC21	0.464276	0.729934	-0.265658	1.18892e-07	0.475537	0.449244	0.0135465	0.739684	0.716361	0.0121225	-0.240824	4.45887e-06	Monocyte
cg30002037_TC21	0.534187	0.155465	0.378721	3.80258e-08	0.556057	0.522591	0.0189517	0.177479	0.130011	0.0239203	0.345112	1.79776e-06	Monocyte
cg30015644_TC21	0.846975	0.585091	0.261884	1.80013e-07	0.864298	0.831501	0.0164763	0.613153	0.565141	0.0250122	0.218349	6.19485e-06	Monocyte
cg30020434_TC21	0.693165	0.453983	0.239182	6.22639e-07	0.698868	0.681888	0.00976695	0.476822	0.428251	0.0244144	0.205066	1.69889e-05	Monocyte
cg30020903_TC21	0.720227	0.0804802	0.639747	8.58774e-10	0.734159	0.702899	0.015904	0.0915418	0.0607263	0.0171483	0.611358	1.10364e-07	Monocyte
cg30033252_TC21	0.797416	0.379728	0.417688	1.73814e-09	0.807704	0.786944	0.0103811	0.390401	0.368553	0.0109324	0.396543	1.77239e-07	Monocyte
cg30036445_TC11	0.908069	0.524438	0.383631	1.26128e-09	0.91623	0.896491	0.0103036	0.533595	0.514797	0.00940821	0.362896	1.42898e-07	Monocyte
cg30037136_TC21	0.48404	0.101582	0.382459	4.50314e-09	0.500648	0.470215	0.0154063	0.117864	0.0907785	0.0143502	0.352351	3.53812e-07	Monocyte
cg30038841_TC21	0.554954	0.314412	0.240542	1.00114e-06	0.576346	0.541784	0.01869	0.338328	0.293237	0.0226699	0.203456	2.49639e-05	Monocyte
cg30040798_TC21	0.569184	0.0250515	0.544133	4.18308e-12	0.575204	0.559739	0.00828238	0.0277271	0.0236911	0.00231723	0.532012	1.24773e-08	Monocyte
cg30040799_TC21	0.424899	0.0426363	0.382263	1.42757e-10	0.434902	0.408862	0.0140294	0.0453223	0.0375979	0.00436655	0.36354	3.70779e-08	Monocyte
cg30042470_TC21	0.430064	0.0830776	0.346986	3.9096e-10	0.445059	0.420572	0.0131381	0.0851467	0.0819533	0.0017942	0.335426	6.69386e-08	Monocyte
cg30045884_TC21	0.346855	0.115009	0.231846	1.88481e-07	0.359602	0.332601	0.0135638	0.127263	0.0964193	0.0163688	0.205337	6.43344e-06	Monocyte
cg30046962_TC21	0.53042	0.0428049	0.487616	1.18466e-09	0.536841	0.526555	0.00559892	0.0550116	0.0341217	0.0108815	0.471544	1.36942e-07	Monocyte
cg30048848_TC21	0.665207	0.201683	0.463524	3.71668e-10	0.672486	0.656296	0.00821727	0.202629	0.200102	0.00137816	0.453667	6.48743e-08	Monocyte
cg30057037_TC21	0.647792	0.301611	0.346181	3.57193e-08	0.661028	0.640591	0.0114769	0.315765	0.275687	0.0224831	0.324826	1.71195e-06	Monocyte
cg30060857_TC21	0.460988	0.251102	0.209886	4.32562e-07	0.47751	0.448035	0.0150579	0.255051	0.247461	0.00380458	0.192984	1.26619e-05	Monocyte
cg30062666_TC11	0.497524	0.232519	0.265005	1.85911e-07	0.503155	0.492108	0.00552671	0.247788	0.209485	0.0202976	0.244321	6.36063e-06	Monocyte
cg30064540_TC11	0.262544	0.00640393	0.25614	0.000286185	0.283768	0.242765	0.0205397	0.0187445	0.000213488	0.0106873	0.224021	0.00206707	Monocyte
cg30064614_TC21	0.770719	0.533644	0.237075	6.36301e-07	0.786297	0.747709	0.0203393	0.555038	0.520647	0.0186704	0.19267	1.72892e-05	Monocyte
cg30068863_TC21	0.493371	0.251821	0.24155	7.20459e-06	0.525197	0.451592	0.0377984	0.290537	0.227127	0.0339513	0.161054	0.000120365	Monocyte
cg30076666_TC11	0.804659	0.302441	0.502218	1.54622e-07	0.861156	0.76559	0.05011	0.313771	0.296163	0.00983108	0.451819	5.49939e-06	Monocyte
cg30085809_TC21	0.568687	0.0934851	0.475201	1.43538e-09	0.573907	0.562439	0.00580247	0.104213	0.0767362	0.0146946	0.458227	1.5522e-07	Monocyte
cg30086026_TC21	0.810206	0.218089	0.592118	9.56214e-10	0.815884	0.800633	0.00833861	0.246168	0.18572	0.0304514	0.554465	1.17978e-07	Monocyte
cg30091052_TC11	0.482646	0.0109936	0.471652	9.20088e-11	0.520219	0.450695	0.0351014	0.0139371	0.00943145	0.00255076	0.436758	2.87612e-08	Monocyte
cg30091548_TC21	0.657049	0.271934	0.385116	7.96271e-09	0.667082	0.647547	0.00977834	0.291071	0.256205	0.017681	0.356476	5.41482e-07	Monocyte
cg30093796_TC21	0.554361	0.27877	0.275591	5.58842e-08	0.56587	0.546976	0.0100997	0.284777	0.272132	0.00634647	0.262198	2.43445e-06	Monocyte
cg30104680_TC21	0.770298	0.20417	0.566128	1.00933e-09	0.783951	0.746892	0.0203637	0.217876	0.180695	0.0204247	0.529017	1.22457e-07	Monocyte
cg30104973_TC21	0.4334	0.212425	0.220975	1.92403e-07	0.440439	0.429497	0.00610792	0.224963	0.205687	0.0108687	0.204534	6.53841e-06	Monocyte
cg30107287_TC21	0.811517	0.0470912	0.764426	5.00597e-12	0.820955	0.794259	0.0149683	0.050134	0.0413425	0.00498131	0.744125	1.28327e-08	Monocyte
cg30108821_TC21	0.764406	0.56302	0.201385	6.65835e-07	0.77787	0.753792	0.0122895	0.572031	0.551033	0.010811	0.181761	1.79458e-05	Monocyte
cg30110184_TC11	0.751912	0.0600093	0.691902	1.5521e-11	0.770957	0.736396	0.017549	0.0668765	0.0546406	0.00625404	0.66952	1.37442e-08	Monocyte
cg30110637_TC21	0.838744	0.587568	0.251176	7.61906e-08	0.854145	0.828733	0.0135361	0.600215	0.580666	0.0109677	0.228519	3.11254e-06	Monocyte
cg30111131_TC11	0.145904	0.424863	-0.278959	1.08844e-07	0.159872	0.127149	0.0168781	0.449662	0.403663	0.0232096	-0.243792	4.15771e-06	Monocyte
cg30112415_TC21	0.865497	0.232251	0.633247	1.08471e-10	0.87926	0.850822	0.014241	0.243278	0.217988	0.0129516	0.607544	3.13325e-08	Monocyte
cg30116687_TC21	0.841386	0.295965	0.54542	1.91588e-09	0.860364	0.820974	0.0197343	0.313327	0.267111	0.0251602	0.507647	1.90709e-07	Monocyte
cg30118812_TC21	0.687958	0.305082	0.382875	8.535e-07	0.712278	0.65594	0.0289469	0.36742	0.261249	0.0554515	0.28852	2.19054e-05	Monocyte
cg30122880_TC21	0.0860146	0.469051	-0.383037	1.9498e-09	0.0933956	0.0731002	0.0112223	0.474702	0.460364	0.00763588	-0.366969	1.93307e-07	Monocyte
cg30122914_TC21	0.731394	0.529579	0.201815	3.18201e-06	0.75929	0.710577	0.0251161	0.5356	0.51784	0.0101672	0.174977	6.32564e-05	Monocyte
cg30123479_TC21	0.468884	0.143396	0.325488	1.42708e-08	0.478628	0.454418	0.0127767	0.16024	0.131973	0.0148933	0.294178	8.3974e-07	Monocyte
cg30132969_TC21	0.273355	0.0674035	0.205951	1.50412e-07	0.286009	0.266516	0.0109705	0.0836893	0.05791	0.0141685	0.182827	5.38531e-06	Monocyte
cg30144220_TC21	0.321953	0.103178	0.218775	6.68379e-06	0.328095	0.31508	0.00653818	0.133197	0.0718106	0.0307152	0.181883	0.00011349	Monocyte
cg30144619_TC21	0.652058	0.403234	0.248824	1.7476e-07	0.664247	0.645552	0.0105636	0.409117	0.39899	0.00525827	0.236435	6.05115e-06	Monocyte
cg30144754_TC21	0.837455	0.577131	0.260324	2.88509e-08	0.83971	0.833018	0.00384253	0.5882	0.557176	0.0173164	0.244818	1.44498e-06	Monocyte
cg30146131_TC21	0.65609	0.373631	0.282459	2.40857e-07	0.671419	0.646417	0.0134265	0.40183	0.354306	0.0249737	0.244587	7.84435e-06	Monocyte
cg30146350_TC21	0.770772	0.495832	0.274941	3.96213e-07	0.786476	0.75888	0.014187	0.524481	0.457326	0.0346454	0.234399	1.17849e-05	Monocyte
cg30146651_TC21	0.474872	0.191805	0.283066	2.84732e-08	0.487201	0.458517	0.0147597	0.201089	0.186274	0.00808848	0.257428	1.43328e-06	Monocyte
cg30148151_TC21	0.658107	0.125616	0.532491	1.78812e-10	0.662813	0.651047	0.00622639	0.134568	0.113326	0.0110077	0.516478	4.25534e-08	Monocyte
cg30150961_TC21	0.819907	0.353074	0.466833	3.62293e-09	0.835293	0.80528	0.0150212	0.373883	0.322519	0.0270337	0.431396	3.02465e-07	Monocyte
cg30151566_TC21	0.820283	0.0672257	0.753057	4.32394e-11	0.84434	0.796542	0.0239004	0.0753121	0.0590431	0.00813489	0.72123	1.98621e-08	Monocyte
cg30152914_TC21	0.476703	0.0415172	0.435186	4.70566e-10	0.50747	0.448834	0.0294257	0.0489848	0.0367286	0.00655259	0.399849	7.47764e-08	Monocyte
cg30152916_TC11	0.702113	0.305806	0.396307	7.51144e-09	0.726077	0.684739	0.0214429	0.30964	0.300642	0.00464406	0.375098	5.20246e-07	Monocyte
cg30153365_TC21	0.863557	0.575976	0.287581	3.10285e-08	0.873028	0.852729	0.010217	0.604679	0.5594	0.0249569	0.24805	1.5335e-06	Monocyte
cg30153554_TC11	0.891926	0.46923	0.422696	3.36709e-10	0.896482	0.884084	0.00682067	0.476549	0.462283	0.00714029	0.407535	6.07294e-08	Monocyte
cg30153885_TC21	0.426613	0.080482	0.346131	4.5729e-10	0.445159	0.412583	0.0167506	0.0822603	0.0789697	0.00166133	0.330323	7.29951e-08	Monocyte
cg30158126_TC21	0.801896	0.569717	0.232179	4.80815e-07	0.805323	0.798822	0.00326482	0.601375	0.535563	0.0329768	0.197447	1.38031e-05	Monocyte
cg30187597_TC21	0.442437	0.236018	0.206419	8.45528e-07	0.453452	0.430469	0.0115211	0.249696	0.218303	0.0160811	0.180773	2.17369e-05	Monocyte
cg30188578_TC21	0.795955	0.566842	0.229113	1.73458e-06	0.82086	0.783021	0.0215735	0.590592	0.533756	0.0295456	0.192429	3.89124e-05	Monocyte
cg30189149_TC21	0.873873	0.0385254	0.835347	7.2773e-10	0.886221	0.859035	0.0137626	0.0487548	0.0231851	0.0135293	0.81028	9.96424e-08	Monocyte
cg30195346_TC11	0.43818	0.15039	0.28779	8.21656e-07	0.492357	0.38668	0.0528895	0.16167	0.130866	0.0169764	0.225009	2.12491e-05	Monocyte
cg30195347_TC21	0.315093	0.101805	0.213288	8.99218e-08	0.329128	0.298689	0.0153571	0.10903	0.0888435	0.0112499	0.189659	3.55574e-06	Monocyte
cg30197848_TC21	0.673969	0.443124	0.230845	2.91573e-06	0.706017	0.645155	0.0305595	0.457569	0.42276	0.0181437	0.187586	5.90745e-05	Monocyte
cg30199513_TC21	0.526678	0.269607	0.257071	1.11952e-07	0.536501	0.515342	0.0106601	0.278238	0.259231	0.00962307	0.237104	4.25275e-06	Monocyte
cg30201766_TC11	0.384988	0.103924	0.281065	2.12458e-08	0.416122	0.36497	0.0273272	0.111208	0.0941292	0.00881186	0.253762	1.1475e-06	Monocyte
cg30203381_TC21	0.684303	0.267452	0.416851	7.60081e-09	0.697713	0.673901	0.0121882	0.291646	0.247083	0.0225262	0.382255	5.24087e-07	Monocyte
cg30203384_TC21	0.815607	0.338158	0.477449	1.25023e-09	0.82833	0.800605	0.0140025	0.3519	0.318759	0.0172798	0.448704	1.41868e-07	Monocyte
cg30204194_TC21	0.813184	0.501096	0.312088	7.21023e-08	0.828122	0.798836	0.0146523	0.529782	0.471465	0.0291699	0.269054	2.98377e-06	Monocyte
cg30204986_TC21	0.356172	0.0771786	0.278993	3.77169e-07	0.367961	0.335683	0.0178106	0.102532	0.0591672	0.0225955	0.233151	1.13206e-05	Monocyte
cg30204988_TC11	0.716849	0.27851	0.438339	4.79792e-09	0.739016	0.691677	0.023812	0.290488	0.27197	0.0103879	0.401189	3.71444e-07	Monocyte
cg30211206_TC21	0.778836	0.311654	0.467182	4.01711e-10	0.783902	0.772896	0.00555495	0.316223	0.30586	0.00528905	0.456673	6.77538e-08	Monocyte
cg30213206_TC21	0.811154	0.453309	0.357846	7.2508e-09	0.817439	0.803295	0.00720238	0.466596	0.429148	0.0209585	0.336699	5.06765e-07	Monocyte
cg30215539_TC21	0.625691	0.0686653	0.557026	4.49534e-08	0.639711	0.603225	0.0196548	0.0966133	0.04418	0.0263876	0.506611	2.0538e-06	Monocyte
cg30215540_TC21	0.780758	0.326086	0.454672	4.34015e-09	0.798628	0.771112	0.0154924	0.354209	0.30882	0.0245651	0.416903	3.44307e-07	Monocyte
cg30215638_TC21	0.4268	0.152777	0.274023	5.97395e-08	0.435035	0.417659	0.00872303	0.163094	0.134123	0.0161846	0.254565	2.56842e-06	Monocyte
cg30216280_TC21	0.674357	0.0799948	0.594362	2.00733e-09	0.687065	0.665564	0.0112723	0.0925188	0.0589088	0.0183682	0.573045	1.96723e-07	Monocyte
cg30221364_TC21	0.795608	0.0642709	0.731337	6.52712e-12	0.806684	0.786905	0.0101003	0.0699286	0.0572379	0.00645617	0.716977	1.28327e-08	Monocyte
cg30222309_TC21	0.730573	0.0985015	0.632071	1.44315e-11	0.745001	0.718501	0.0134065	0.100204	0.0957034	0.0024422	0.618296	1.37171e-08	Monocyte
cg30222600_TC21	0.120853	0.369201	-0.248348	5.63407e-08	0.130605	0.105997	0.0130742	0.380777	0.355082	0.0130348	-0.224477	2.45087e-06	Monocyte
cg30223351_TC11	0.810103	0.501519	0.308584	3.01315e-08	0.826906	0.796892	0.0153261	0.514865	0.492646	0.0117651	0.282028	1.49575e-06	Monocyte
cg30224391_TC21	0.788324	0.488792	0.299531	2.34417e-07	0.799048	0.768694	0.0170237	0.528173	0.460109	0.0352707	0.240521	7.66793e-06	Monocyte
cg30227971_TC21	0.644726	0.19919	0.445536	1.88029e-08	0.652328	0.633371	0.0100203	0.226283	0.166098	0.0305377	0.407088	1.04594e-06	Monocyte
cg30230192_TC11	0.592727	0.36628	0.226446	8.00699e-07	0.608159	0.582547	0.0135898	0.384967	0.3538	0.0164844	0.19758	2.08007e-05	Monocyte
cg30231958_TC21	0.803014	0.577472	0.225542	2.99723e-07	0.809702	0.791622	0.00991539	0.598503	0.554862	0.0218633	0.193119	9.38808e-06	Monocyte
cg30233166_TC21	0.844345	0.622841	0.221504	4.7386e-08	0.849719	0.840186	0.00488102	0.629715	0.614112	0.00796532	0.210471	2.13691e-06	Monocyte
cg30234901_TC21	0.612067	0.151239	0.460828	2.79656e-09	0.632416	0.584368	0.0248529	0.168457	0.139584	0.0152195	0.415911	2.50263e-07	Monocyte
cg30235553_TC21	0.505707	0.138356	0.36735	2.53419e-08	0.524993	0.483436	0.0209385	0.158586	0.11846	0.0200651	0.324851	1.31089e-06	Monocyte
cg30239248_TC21	0.777108	0.526736	0.250372	1.17999e-07	0.785223	0.761434	0.0135767	0.532128	0.517985	0.00764689	0.229306	4.4341e-06	Monocyte
cg30239301_TC21	0.805935	0.599584	0.20635	4.12503e-07	0.810529	0.800467	0.00508741	0.61439	0.574088	0.0221765	0.186077	1.21815e-05	Monocyte
cg30239358_TC21	0.581445	0.0678154	0.51363	9.00097e-09	0.59278	0.564673	0.0148211	0.0916465	0.0543227	0.0206985	0.473027	5.93805e-07	Monocyte
cg30239642_TC21	0.7584	0.0879017	0.670498	2.52274e-11	0.770182	0.741629	0.0149155	0.0945507	0.0791124	0.00793861	0.647079	1.62441e-08	Monocyte
cg30239645_TC21	0.862601	0.495177	0.367423	9.76595e-09	0.881759	0.847477	0.0174938	0.50035	0.492497	0.00448125	0.347127	6.30642e-07	Monocyte
cg30240183_TC21	0.493639	0.238671	0.254968	1.42947e-07	0.505902	0.487365	0.0106204	0.248049	0.222293	0.0142335	0.239316	5.16516e-06	Monocyte
cg30241714_TC21	0.677338	0.281458	0.395879	4.8822e-09	0.695565	0.662388	0.0168299	0.28995	0.274161	0.00796183	0.372438	3.76184e-07	Monocyte
cg30243230_TC21	0.711726	0.50862	0.203106	4.15632e-06	0.727391	0.69143	0.0184222	0.526333	0.477177	0.0273028	0.165097	7.83301e-05	Monocyte
cg30243604_TC11	0.218944	0.0140948	0.204849	1.14466e-05	0.224998	0.207655	0.00978508	0.0211374	0.00419208	0.0088273	0.186518	0.000173297	Monocyte
cg30250090_TC21	0.834756	0.303326	0.53143	1.38658e-10	0.839377	0.828804	0.00541056	0.31265	0.289314	0.0123537	0.516155	3.65897e-08	Monocyte
cg30251893_TC21	0.437892	0.167854	0.270039	2.66303e-07	0.455781	0.414639	0.0210888	0.19283	0.150924	0.0220816	0.221809	8.5315e-06	Monocyte
cg30252499_TC21	0.385598	0.0830057	0.302592	2.91331e-09	0.390192	0.379712	0.00535814	0.0903221	0.0734992	0.00862266	0.28939	2.58004e-07	Monocyte
cg30252801_TC11	0.715228	0.263132	0.452096	9.03309e-10	0.72643	0.705147	0.0106856	0.272092	0.258491	0.0077614	0.433054	1.13723e-07	Monocyte
cg30256376_TC11	0.84618	0.0390819	0.807098	2.34731e-09	0.863444	0.8292	0.0171235	0.05913	0.0246821	0.0179051	0.77007	2.20935e-07	Monocyte
cg30259079_TC21	0.340249	0.756985	-0.416736	6.98124e-09	0.366429	0.311643	0.0274735	0.76404	0.752681	0.00615866	-0.386252	4.9207e-07	Monocyte
cg30259434_TC21	0.74055	0.349271	0.391279	1.90283e-08	0.749981	0.72452	0.0139547	0.366952	0.317388	0.027666	0.357568	1.05492e-06	Monocyte
cg30274877_TC21	0.797436	0.502066	0.295369	3.62032e-08	0.806131	0.783048	0.0125502	0.513957	0.485228	0.0149902	0.269091	1.72998e-06	Monocyte
cg30274984_TC21	0.619767	0.0925504	0.527217	1.23966e-10	0.629459	0.609762	0.00985247	0.100141	0.0829616	0.00876243	0.50962	3.43442e-08	Monocyte
cg30278886_TC11	0.419003	0.0139786	0.405024	3.6638e-06	0.464846	0.393701	0.0397729	0.0201058	0.00344678	0.00916141	0.373596	7.08485e-05	Monocyte
cg30282104_TC21	0.815798	0.199501	0.616297	1.90056e-10	0.825091	0.809377	0.00824082	0.217826	0.176712	0.0209175	0.591551	4.37072e-08	Monocyte
cg30283421_TC21	0.651899	0.331832	0.320067	1.03996e-07	0.664176	0.63146	0.0178198	0.354372	0.307004	0.0237666	0.277088	3.99784e-06	Monocyte
cg30283983_TC21	0.81959	0.538048	0.281542	1.00987e-06	0.844624	0.783413	0.0320906	0.566859	0.518822	0.0254126	0.216554	2.51308e-05	Monocyte
cg30287483_TC21	0.704094	0.291964	0.412129	1.16485e-08	0.729489	0.681808	0.023992	0.302324	0.273741	0.0158308	0.379485	7.20053e-07	Monocyte
cg30291318_TC21	0.613067	0.331094	0.281973	6.31776e-08	0.625427	0.599163	0.0132	0.333036	0.327595	0.00303616	0.266128	2.68776e-06	Monocyte
cg30291753_TC11	0.924608	0.708807	0.2158	2.19216e-07	0.938483	0.914806	0.0123529	0.740753	0.689571	0.0278578	0.174053	7.26685e-06	Monocyte
cg30292555_TC21	0.839015	0.594258	0.244757	5.92656e-07	0.858814	0.828458	0.0171591	0.630249	0.567648	0.0323378	0.198209	1.63476e-05	Monocyte
cg30292721_TC11	0.915877	0.680895	0.234982	2.76843e-07	0.935151	0.902097	0.0171984	0.695661	0.667249	0.0142393	0.206436	8.80866e-06	Monocyte
cg30292758_TC11	0.898034	0.689991	0.208043	3.25654e-06	0.920692	0.868618	0.0266867	0.701679	0.671162	0.0164641	0.166939	6.44016e-05	Monocyte
cg30293071_TC11	0.736092	0.5345	0.201591	2.72861e-06	0.746962	0.716135	0.017306	0.557451	0.509686	0.0239367	0.158685	5.59295e-05	Monocyte
cg30294216_TC21	0.759218	0.397621	0.361597	1.10547e-08	0.774533	0.741865	0.0164289	0.406494	0.389043	0.0087292	0.335371	6.92522e-07	Monocyte
cg30295036_TC21	0.411965	0.12032	0.291644	5.86482e-09	0.422048	0.401358	0.0103549	0.125185	0.111578	0.00758722	0.276173	4.29415e-07	Monocyte
cg30298358_TC21	0.612042	0.230127	0.381915	7.55556e-09	0.619697	0.599008	0.0113451	0.24694	0.214557	0.0162273	0.352068	5.22278e-07	Monocyte
cg30300879_TC11	0.898584	0.122269	0.776315	2.07961e-12	0.905215	0.893081	0.00614504	0.128316	0.116505	0.00591052	0.764765	1.24773e-08	Monocyte
cg30305018_TC21	0.58152	0.320383	0.261137	1.85338e-07	0.589894	0.571882	0.00907249	0.339122	0.310505	0.0162362	0.23276	6.34719e-06	Monocyte
cg30307853_TC21	0.30151	0.101017	0.200493	3.18128e-07	0.307853	0.292876	0.00774714	0.113086	0.0832653	0.0157015	0.179789	9.85347e-06	Monocyte
cg29179595_BC21	0.750165	0.542521	0.207644	8.30515e-07	0.759776	0.744374	0.008382	0.555957	0.518792	0.0206093	0.188417	2.14356e-05	Monocyte
cg29180447_BC21	0.691884	0.426051	0.265833	3.60852e-07	0.710447	0.668403	0.0214491	0.445363	0.413399	0.0169911	0.22304	1.0917e-05	Monocyte
cg29180961_BC11	0.333514	0.0596491	0.273864	5.55297e-08	0.346012	0.312942	0.0179523	0.0742633	0.0466275	0.0138866	0.238679	2.42328e-06	Monocyte
cg29181100_BC21	0.744232	0.442674	0.301558	1.71122e-08	0.749293	0.740635	0.00451057	0.444505	0.440396	0.00209044	0.29613	9.68448e-07	Monocyte
cg29186096_BC21	0.511613	0.245294	0.266318	5.39572e-08	0.513761	0.507949	0.00318854	0.252236	0.235244	0.00891243	0.255713	2.36719e-06	Monocyte
cg29189226_BC21	0.418611	0.131625	0.286986	4.65502e-09	0.426714	0.410501	0.00810674	0.136251	0.128985	0.00401961	0.27425	3.63206e-07	Monocyte
cg29190138_BC21	0.663165	0.462567	0.200598	2.22325e-06	0.686138	0.648163	0.0202033	0.4713	0.456133	0.00784	0.176864	4.75086e-05	Monocyte
cg29190270_BC21	0.339816	0.061368	0.278448	7.80247e-09	0.353473	0.324025	0.0148399	0.0667205	0.0508463	0.00911254	0.257304	5.34415e-07	Monocyte
cg29191152_BC11	0.842698	0.581681	0.261018	7.98222e-08	0.857102	0.832474	0.0128352	0.603412	0.564927	0.0197195	0.229062	3.22708e-06	Monocyte
cg29192175_BC21	0.670302	0.0778266	0.592475	2.44645e-11	0.676134	0.66575	0.00530938	0.0827337	0.0704757	0.00648407	0.583016	1.60073e-08	Monocyte
cg29202486_BC21	0.717152	0.396672	0.32048	1.76546e-07	0.748576	0.687774	0.0304522	0.408591	0.383443	0.0126248	0.279184	6.09591e-06	Monocyte
cg29203641_BC21	0.808686	0.559401	0.249285	1.12284e-07	0.820489	0.79898	0.0109069	0.579782	0.547669	0.0177179	0.219198	4.26471e-06	Monocyte
cg29203657_BC21	0.639976	0.162566	0.47741	2.90491e-09	0.641121	0.637706	0.00196574	0.188211	0.145162	0.0226772	0.449495	2.57351e-07	Monocyte
cg29206328_BC21	0.75792	0.531755	0.226165	7.93763e-07	0.782703	0.741168	0.0219014	0.537013	0.523466	0.00726445	0.204155	2.0653e-05	Monocyte
cg29206851_BC11	0.390617	0.0503575	0.340259	2.33215e-10	0.407063	0.364852	0.0225953	0.0513776	0.0484386	0.00166288	0.313475	4.84739e-08	Monocyte
cg29208657_BC21	0.74035	0.50708	0.233269	1.01532e-06	0.750174	0.729241	0.0105253	0.528799	0.4714	0.0311426	0.200442	2.52385e-05	Monocyte
cg29210334_BC21	0.856293	0.608797	0.247496	3.64332e-08	0.86691	0.848442	0.00953991	0.616597	0.595502	0.011571	0.231845	1.73875e-06	Monocyte
cg29212891_BC21	0.855771	0.275025	0.580746	5.15136e-11	0.856756	0.854	0.00153689	0.283124	0.259206	0.0137014	0.570877	2.11031e-08	Monocyte
cg29215803_BC21	0.888288	0.476895	0.411392	5.28547e-10	0.89471	0.882203	0.00626043	0.48825	0.46128	0.0139807	0.393953	8.09216e-08	Monocyte
cg29216175_BC21	0.462642	0.18932	0.273321	3.23974e-08	0.47652	0.444395	0.0165024	0.194019	0.183913	0.00508999	0.250376	1.58625e-06	Monocyte
cg29216677_BC21	0.541796	0.123989	0.417807	2.39808e-08	0.544172	0.539792	0.00221346	0.152705	0.102209	0.0259526	0.387087	1.25785e-06	Monocyte
cg29217067_BC21	0.86187	0.124488	0.737382	1.366e-11	0.868129	0.857446	0.00557267	0.13639	0.1101	0.01332	0.721057	1.36163e-08	Monocyte
cg29217886_BC21	0.551886	0.282261	0.269624	3.22516e-07	0.563483	0.537207	0.0134064	0.309267	0.26474	0.0237302	0.22794	9.96317e-06	Monocyte
cg29232421_BC21	0.805783	0.573146	0.232637	1.47829e-07	0.817318	0.798622	0.0100865	0.588596	0.558912	0.0148795	0.210025	5.30666e-06	Monocyte
cg29232918_BC11	0.416917	0.0700091	0.346908	2.44158e-09	0.43627	0.393504	0.0216703	0.0801886	0.0631682	0.00898801	0.313315	2.26531e-07	Monocyte
cg29232919_BC21	0.808409	0.449927	0.358483	9.93577e-09	0.819272	0.79181	0.0146024	0.463862	0.435008	0.014452	0.327948	6.38938e-07	Monocyte
cg29233398_BC21	0.546535	0.0556936	0.490841	1.71998e-10	0.550108	0.543158	0.00347893	0.0602365	0.0466528	0.00782963	0.482921	4.16535e-08	Monocyte
cg29237409_BC11	0.827374	0.417763	0.409611	2.47769e-09	0.83506	0.822012	0.00682782	0.437967	0.393935	0.0222387	0.384045	2.28663e-07	Monocyte
cg29248724_BC21	0.612396	0.233259	0.379137	4.31481e-08	0.653606	0.590979	0.0356983	0.247219	0.219976	0.0136343	0.34376	1.98775e-06	Monocyte
cg29258780_BC11	0.701622	0.492366	0.209256	2.4796e-06	0.708548	0.692943	0.00794875	0.526822	0.474239	0.0298533	0.166121	5.18132e-05	Monocyte
cg29276611_BC21	0.808864	0.148796	0.660068	2.9485e-10	0.839003	0.792401	0.0261383	0.160313	0.138386	0.0110053	0.632088	5.58126e-08	Monocyte
cg29276991_BC21	0.3426	0.0384897	0.30411	6.7557e-10	0.355402	0.335874	0.0110916	0.0418201	0.0324589	0.00523229	0.294054	9.48022e-08	Monocyte
cg29286205_BC21	0.834	0.62668	0.207319	2.66548e-07	0.847744	0.819368	0.0142088	0.633167	0.621468	0.00595261	0.186202	8.53601e-06	Monocyte
cg29289004_BC21	0.0892278	0.495219	-0.405991	3.15378e-08	0.11443	0.0756932	0.0218461	0.520645	0.468997	0.0258334	-0.354566	1.55339e-06	Monocyte
cg29299659_BC21	0.777497	0.482057	0.29544	1.17605e-07	0.78998	0.765369	0.0123093	0.515109	0.460368	0.0290861	0.25026	4.42334e-06	Monocyte
cg29304932_BC21	0.590561	0.258289	0.332272	1.41665e-07	0.609638	0.561076	0.0259004	0.285041	0.235361	0.0250597	0.276035	5.12932e-06	Monocyte
cg29307331_BC21	0.39756	0.664309	-0.266748	1.17033e-05	0.429095	0.361881	0.0337983	0.711175	0.610546	0.0506679	-0.181451	0.000176385	Monocyte
cg29307970_BC21	0.596921	0.347381	0.24954	6.04789e-07	0.598729	0.593823	0.00269542	0.371431	0.31969	0.0260621	0.222391	1.661e-05	Monocyte
cg29308148_BC21	0.28795	0.0497904	0.23816	1.97809e-09	0.310506	0.270112	0.0206061	0.0517969	0.0462235	0.00309706	0.218315	1.95173e-07	Monocyte
cg29310647_BC11	0.888916	0.590648	0.298268	1.08903e-07	0.906776	0.867944	0.0196021	0.60876	0.562482	0.0247226	0.259184	4.1593e-06	Monocyte
cg29311077_BC21	0.613204	0.138109	0.475095	5.32648e-10	0.624135	0.600173	0.012118	0.149336	0.127041	0.0111482	0.450837	8.12478e-08	Monocyte
cg29320422_BC11	0.42949	0.0840574	0.345432	8.90684e-10	0.439417	0.414555	0.0131655	0.0905694	0.0780904	0.00625735	0.323986	1.1265e-07	Monocyte
cg29320461_BC21	0.505139	0.293635	0.211504	5.47157e-07	0.512736	0.49567	0.00868527	0.301833	0.283333	0.00942743	0.193837	1.53338e-05	Monocyte
cg29324188_BC21	0.899522	0.402749	0.496773	7.23262e-09	0.919659	0.876397	0.0217852	0.424965	0.38594	0.0200661	0.451432	5.05895e-07	Monocyte
cg29328255_BC21	0.597506	0.343562	0.253944	1.65852e-07	0.598742	0.596179	0.00128392	0.355663	0.329046	0.0134721	0.240516	5.81022e-06	Monocyte
cg29331058_BC21	0.612066	0.396309	0.215757	9.12896e-07	0.630216	0.598963	0.0162258	0.404946	0.39056	0.00761532	0.194017	2.31487e-05	Monocyte
cg29331620_BC21	0.76638	0.537391	0.228989	2.09125e-07	0.774713	0.761823	0.00722665	0.554115	0.527328	0.0145828	0.207708	6.99517e-06	Monocyte
cg29331621_BC21	0.776453	0.379841	0.396612	3.44295e-09	0.791312	0.767934	0.0129146	0.389133	0.37228	0.00855907	0.3788	2.91235e-07	Monocyte
cg29373086_BC21	0.421655	0.177373	0.244282	4.05774e-08	0.430146	0.416123	0.00746541	0.183693	0.170817	0.00644133	0.23243	1.8902e-06	Monocyte
cg29373167_BC21	0.663817	0.153696	0.51012	2.39835e-10	0.676417	0.648204	0.0143455	0.160848	0.145843	0.00752729	0.487356	4.9213e-08	Monocyte
cg29374215_BC11	0.728118	0.386497	0.341621	8.21523e-09	0.731679	0.72125	0.00594942	0.394484	0.379518	0.00753356	0.326766	5.5394e-07	Monocyte
cg29375320_BC21	0.744453	0.427478	0.316975	1.36915e-08	0.746472	0.741611	0.0025333	0.435277	0.416231	0.00998002	0.306333	8.12812e-07	Monocyte
cg29380480_BC21	0.717359	0.441598	0.275761	4.71772e-07	0.734109	0.687359	0.0260402	0.461518	0.421378	0.0200713	0.225841	1.35909e-05	Monocyte
cg29381629_BC21	0.778543	0.317859	0.460684	7.08319e-10	0.787843	0.773824	0.00805371	0.327101	0.305736	0.0109701	0.446724	9.77883e-08	Monocyte
cg29394713_BC21	0.338844	0.122647	0.216197	3.48061e-08	0.346098	0.326499	0.0107457	0.128795	0.116107	0.00635294	0.197704	1.67739e-06	Monocyte
cg29394728_BC21	0.547389	0.103863	0.443526	1.84362e-08	0.56378	0.519182	0.024535	0.130291	0.0872681	0.0231358	0.388891	1.02907e-06	Monocyte
cg29400157_BC21	0.288179	0.0562842	0.231895	1.94643e-09	0.29615	0.274489	0.0119087	0.0594416	0.0518006	0.00398937	0.215048	1.93128e-07	Monocyte
cg29400163_BC21	0.308587	0.0630922	0.245494	8.88819e-10	0.315545	0.302272	0.00666025	0.0648743	0.0606965	0.00215541	0.237397	1.12631e-07	Monocyte
cg29475990_BC21	0.742597	0.224077	0.51852	7.7236e-09	0.756849	0.715059	0.0238534	0.247943	0.190569	0.0298778	0.467115	5.30041e-07	Monocyte
cg29475991_BC21	0.717436	0.136265	0.581171	4.73399e-10	0.727178	0.701635	0.0138073	0.157482	0.122993	0.0185662	0.544154	7.51301e-08	Monocyte
cg29475992_BC21	0.72296	0.374315	0.348645	1.70061e-08	0.731041	0.711429	0.0102513	0.394991	0.360071	0.0183268	0.316438	9.63768e-07	Monocyte
cg29476118_BC21	0.75953	0.318486	0.441044	1.81597e-09	0.771771	0.746598	0.0126006	0.332795	0.306468	0.013312	0.413803	1.83122e-07	Monocyte
cg29483104_BC21	0.342918	0.747544	-0.404626	1.09766e-08	0.348552	0.33928	0.00494797	0.774183	0.725652	0.0246112	-0.3771	6.89371e-07	Monocyte
cg29485422_BC21	0.820706	0.206681	0.614026	1.41106e-10	0.828399	0.814597	0.00703573	0.228219	0.188458	0.0200869	0.586378	3.70381e-08	Monocyte
cg29499942_BC21	0.186882	0.444394	-0.257512	4.71889e-08	0.191005	0.183293	0.00388346	0.463903	0.431581	0.0171699	-0.240576	2.12996e-06	Monocyte
cg29500076_BC11	0.80671	0.578917	0.227793	1.91832e-07	0.821959	0.793111	0.0144947	0.584233	0.575227	0.00471837	0.208877	6.52259e-06	Monocyte
cg29500455_BC21	0.639112	0.327055	0.312056	1.98827e-07	0.667538	0.610239	0.0286523	0.347786	0.311656	0.0186458	0.262453	6.7161e-06	Monocyte
cg29501864_BC21	0.622776	0.186381	0.436395	6.93807e-10	0.636159	0.61082	0.0127294	0.188804	0.184039	0.00238361	0.422016	9.62147e-08	Monocyte
cg29505517_BC21	0.840066	0.378445	0.46162	2.96671e-09	0.851446	0.821315	0.0163615	0.405335	0.364831	0.0232876	0.415981	2.60864e-07	Monocyte
cg29529155_BC21	0.1331	0.359122	-0.226022	2.3894e-08	0.134895	0.129866	0.00280636	0.37093	0.350026	0.0107125	-0.215131	1.25409e-06	Monocyte
cg29530882_BC21	0.791659	0.33508	0.456579	1.83936e-09	0.808584	0.778933	0.0152648	0.349131	0.320601	0.0142698	0.429802	1.84878e-07	Monocyte
cg29531425_BC11	0.830478	0.616195	0.214282	3.40016e-06	0.86066	0.801072	0.0298017	0.628105	0.608784	0.0104168	0.172966	6.6709e-05	Monocyte
cg29542001_BC21	0.446862	0.226861	0.220001	8.41272e-07	0.459465	0.438816	0.011053	0.249133	0.207645	0.0209123	0.189683	2.165e-05	Monocyte
cg29546665_BC21	0.810942	0.492311	0.318631	1.86416e-08	0.823176	0.801892	0.0109931	0.511158	0.476453	0.0175448	0.290734	1.03837e-06	Monocyte
cg29549172_BC11	0.301303	0.075408	0.225895	3.45997e-09	0.308751	0.287567	0.0119098	0.0768963	0.0728737	0.00220585	0.21067	2.91914e-07	Monocyte
cg29552110_BC11	0.850924	0.504485	0.346439	3.02314e-08	0.866251	0.825513	0.0221621	0.511729	0.498548	0.00668714	0.313784	1.5001e-06	Monocyte
cg29552205_BC11	0.255742	0.0351186	0.220624	2.74601e-08	0.268347	0.244064	0.0121684	0.0443803	0.0272927	0.0086338	0.199683	1.39278e-06	Monocyte
cg29555998_BC21	0.361431	0.0962828	0.265148	1.01553e-08	0.370922	0.35579	0.0082683	0.105578	0.0863128	0.00965029	0.250212	6.50013e-07	Monocyte
cg29556879_BC21	0.874026	0.284656	0.58937	2.65053e-11	0.878011	0.868238	0.0051298	0.287193	0.279813	0.00419555	0.581045	1.63027e-08	Monocyte
cg29559046_BC11	0.375628	0.134623	0.241005	2.67313e-07	0.390269	0.361267	0.0145027	0.146011	0.113054	0.0186894	0.215257	8.5572e-06	Monocyte
cg29559450_BC21	0.550911	0.126937	0.423974	2.8987e-08	0.583718	0.521005	0.0314569	0.143213	0.101995	0.0219331	0.377792	1.45058e-06	Monocyte
cg29561238_BC11	0.628338	0.290086	0.338253	2.19319e-08	0.640952	0.621348	0.0109451	0.308589	0.279457	0.0160836	0.312758	1.17627e-06	Monocyte
cg29562892_BC21	0.745467	0.503897	0.24157	6.66895e-07	0.772017	0.728207	0.023336	0.515596	0.494275	0.010811	0.212611	1.79645e-05	Monocyte
cg29563181_BC21	0.587725	0.0521356	0.535589	1.1292e-10	0.597196	0.572235	0.0135253	0.0612955	0.0470029	0.007952	0.510939	3.20191e-08	Monocyte
cg29563266_BC21	0.737534	0.490015	0.247519	1.92258e-07	0.74162	0.733069	0.00428804	0.504271	0.467706	0.0195674	0.228798	6.5353e-06	Monocyte
cg29563273_BC21	0.821591	0.387251	0.43434	2.91899e-09	0.827822	0.811079	0.00915523	0.415204	0.363298	0.0261829	0.395876	2.58414e-07	Monocyte
cg29563274_BC21	0.788939	0.179347	0.609592	8.95741e-10	0.799745	0.76751	0.0185583	0.208581	0.16364	0.0253409	0.558929	1.13058e-07	Monocyte
cg29581840_BC21	0.523646	0.0715274	0.452119	6.23512e-11	0.528368	0.516754	0.0061037	0.0761972	0.0689058	0.00405437	0.440557	2.36777e-08	Monocyte
cg29587156_BC21	0.728703	0.459005	0.269698	7.25522e-08	0.737253	0.721698	0.0078919	0.468924	0.446569	0.0113879	0.252774	2.99988e-06	Monocyte
cg29589597_BC21	0.415215	0.0495361	0.365679	9.83363e-11	0.429637	0.404501	0.0129718	0.052648	0.0469607	0.00288136	0.351853	2.96945e-08	Monocyte
cg29596758_BC21	0.416956	0.0497575	0.367199	3.24761e-09	0.429382	0.398909	0.0159955	0.0601644	0.0400276	0.0100854	0.338744	2.78049e-07	Monocyte
cg29600024_BC21	0.542011	0.213161	0.32885	2.10474e-08	0.555404	0.527665	0.0138938	0.221849	0.19664	0.0143141	0.305816	1.14127e-06	Monocyte
cg29600534_BC21	0.581336	0.361527	0.219808	3.40046e-06	0.590335	0.576563	0.00779883	0.383625	0.324945	0.0319089	0.192938	6.6709e-05	Monocyte
cg29603820_BC21	0.61582	0.366496	0.249324	2.69199e-07	0.633942	0.5997	0.0172086	0.372526	0.361415	0.00561578	0.227174	8.60756e-06	Monocyte
cg29604463_BC21	0.349409	0.0440716	0.305337	1.37448e-10	0.357622	0.339805	0.00898934	0.0463547	0.0414632	0.00246189	0.29345	3.64056e-08	Monocyte
cg29611384_BC11	0.426872	0.634361	-0.207489	1.79352e-06	0.434971	0.412552	0.0124373	0.651297	0.614599	0.0185118	-0.179628	3.99807e-05	Monocyte
cg29612148_BC21	0.812141	0.22679	0.58535	6.57632e-10	0.814739	0.808002	0.00362268	0.259394	0.200912	0.0298158	0.548608	9.30323e-08	Monocyte
cg29625968_BC21	0.82081	0.40526	0.41555	9.34388e-09	0.832018	0.812241	0.0101489	0.42992	0.36648	0.0339955	0.382321	6.11532e-07	Monocyte
cg29631046_BC11	0.699115	0.46566	0.233455	6.14017e-07	0.719289	0.688241	0.017489	0.479146	0.45106	0.014076	0.209095	1.68112e-05	Monocyte
cg29632150_BC21	0.753694	0.438863	0.314831	3.36678e-08	0.763791	0.738666	0.0132683	0.45146	0.421645	0.0154349	0.287206	1.63262e-06	Monocyte
cg29653254_BC21	0.801254	0.471958	0.329296	4.54317e-08	0.814663	0.787198	0.0137439	0.502124	0.446253	0.0282017	0.285073	2.06877e-06	Monocyte
cg29653403_BC21	0.844742	0.150305	0.694438	7.0099e-12	0.85126	0.838734	0.00627815	0.155092	0.144214	0.00555461	0.683643	1.28327e-08	Monocyte
cg29680759_BC21	0.816872	0.536312	0.28056	4.94934e-08	0.821131	0.813755	0.0038178	0.565631	0.516644	0.0258805	0.248124	2.21182e-06	Monocyte
cg29681025_BC21	0.737961	0.0801934	0.657768	1.15142e-09	0.761593	0.709404	0.0264407	0.0981896	0.0621278	0.018031	0.611214	1.34356e-07	Monocyte
cg29681027_BC11	0.715463	0.195308	0.520154	1.79839e-10	0.728867	0.706154	0.0118979	0.198249	0.191776	0.00327676	0.507905	4.27156e-08	Monocyte
cg29681068_BC11	0.690174	0.400021	0.290153	5.62772e-08	0.705069	0.675919	0.0145855	0.401631	0.39862	0.00151641	0.274287	2.44855e-06	Monocyte
cg29691376_BC21	0.634767	0.241667	0.3931	1.46511e-08	0.647101	0.621038	0.0130876	0.268622	0.227292	0.0233614	0.352415	8.56817e-07	Monocyte
cg29696884_BC11	0.730101	0.436531	0.29357	6.44178e-07	0.769668	0.702005	0.0352599	0.444693	0.426331	0.00934875	0.257312	1.74591e-05	Monocyte
cg29697955_BC21	0.444364	0.0861896	0.358175	1.07085e-09	0.452649	0.438575	0.00736143	0.0935372	0.0771758	0.00830701	0.345038	1.2753e-07	Monocyte
cg29698653_BC21	0.83502	0.438393	0.396627	5.22462e-09	0.847216	0.819863	0.0139151	0.461571	0.425653	0.0201055	0.358292	3.94214e-07	Monocyte
cg29698728_BC21	0.841073	0.547458	0.293615	2.83825e-08	0.848765	0.831542	0.00875789	0.572923	0.525939	0.023739	0.258619	1.42988e-06	Monocyte
cg29703031_BC21	0.740543	0.449926	0.290617	3.4243e-08	0.745634	0.736497	0.00465742	0.460472	0.435899	0.0126512	0.276024	1.65596e-06	Monocyte
cg29703533_BC21	0.373256	0.0948947	0.278362	3.64561e-08	0.377904	0.369031	0.00445135	0.104484	0.0777849	0.0148535	0.264547	1.73918e-06	Monocyte
cg29704315_BC21	0.492344	0.226748	0.265595	6.16664e-08	0.507133	0.483495	0.0128904	0.233636	0.217732	0.00816259	0.24986	2.63572e-06	Monocyte
cg29708541_BC21	0.544228	0.0702731	0.473955	2.65257e-10	0.554468	0.536984	0.00911872	0.0772762	0.0604289	0.00877566	0.459708	5.2512e-08	Monocyte
cg29712834_BC21	0.641137	0.0615839	0.579553	3.36976e-10	0.645605	0.637828	0.00401599	0.0756921	0.0513326	0.0126295	0.562136	6.07294e-08	Monocyte
cg29715188_BC21	0.506628	0.203485	0.303143	3.1074e-08	0.511051	0.504124	0.00384165	0.213196	0.185565	0.0155373	0.290928	1.53544e-06	Monocyte
cg29715189_BC11	0.467157	0.0915682	0.375589	1.003e-08	0.488611	0.434573	0.0286869	0.106547	0.0785698	0.0140932	0.328026	6.43995e-07	Monocyte
cg29717846_BC11	0.422432	0.174421	0.248011	5.24909e-08	0.43114	0.410324	0.0108164	0.184731	0.166692	0.00929206	0.225593	2.31838e-06	Monocyte
cg29720610_BC21	0.434682	0.177651	0.257031	1.9569e-07	0.453909	0.421282	0.0170759	0.199232	0.165087	0.0187734	0.22205	6.62916e-06	Monocyte
cg29721733_BC11	0.931032	0.705419	0.225613	2.46597e-07	0.941536	0.916526	0.0129768	0.739008	0.669036	0.0350698	0.177517	8.00428e-06	Monocyte
cg29721925_BC11	0.687122	0.419441	0.267681	2.89986e-07	0.703917	0.660483	0.0233302	0.429993	0.412455	0.00929727	0.23049	9.14448e-06	Monocyte
cg29723451_BC21	0.685819	0.34674	0.339079	3.80552e-08	0.703923	0.662498	0.0211995	0.358707	0.333013	0.0129375	0.303791	1.79848e-06	Monocyte
cg29723465_BC21	0.332905	0.0817178	0.251187	8.95528e-09	0.353355	0.322074	0.0177208	0.0863936	0.073796	0.00689763	0.23568	5.9158e-07	Monocyte
cg29726047_BC11	0.895183	0.658672	0.236511	1.99316e-07	0.909629	0.885684	0.012716	0.691433	0.629746	0.0310219	0.194251	6.72923e-06	Monocyte
cg29728027_BC21	0.632008	0.226026	0.405982	1.36265e-09	0.63706	0.626185	0.00547836	0.230198	0.220297	0.00513067	0.395987	1.50151e-07	Monocyte
cg29728716_BC21	0.848642	0.189069	0.659573	1.01619e-10	0.851365	0.847198	0.00235945	0.208779	0.164028	0.0228464	0.63842	3.03825e-08	Monocyte
cg29739794_BC21	0.674039	0.350408	0.323631	2.87733e-08	0.680288	0.668828	0.00580038	0.370119	0.33652	0.0175398	0.298709	1.44281e-06	Monocyte
cg29740391_BC21	0.514442	0.0969853	0.417456	1.95431e-08	0.544196	0.489274	0.0277469	0.120913	0.0848548	0.0207226	0.368362	1.07694e-06	Monocyte
cg29740574_BC21	0.102489	0.361343	-0.258854	3.69236e-08	0.107736	0.0946807	0.00689445	0.384536	0.326753	0.0305308	-0.219017	1.75741e-06	Monocyte
cg29744996_BC21	0.161799	0.462131	-0.300332	1.54411e-07	0.173394	0.141374	0.0177423	0.499586	0.438899	0.0327477	-0.265505	5.49505e-06	Monocyte
cg29754275_BC21	0.629036	0.402768	0.226268	7.47857e-07	0.637418	0.613042	0.0138564	0.420209	0.392007	0.0152415	0.192833	1.97054e-05	Monocyte
cg29755051_BC11	0.864521	0.586682	0.277839	1.39105e-06	0.888694	0.841949	0.0234135	0.634328	0.537522	0.0484211	0.20762	3.25223e-05	Monocyte
cg29755052_BC11	0.853578	0.601554	0.252024	8.46968e-07	0.867689	0.837844	0.0149886	0.652894	0.572984	0.0445561	0.18495	2.17716e-05	Monocyte
cg29755367_BC21	0.54229	0.161819	0.380471	2.67258e-09	0.566384	0.525727	0.0213493	0.165542	0.159829	0.00322724	0.360184	2.4206e-07	Monocyte
cg29757961_BC21	0.746139	0.41854	0.327599	6.43778e-08	0.76036	0.729982	0.0152812	0.44768	0.398042	0.025923	0.282302	2.72383e-06	Monocyte
cg29760361_BC21	0.821586	0.477743	0.343843	1.92162e-08	0.836858	0.811909	0.0133826	0.495754	0.451447	0.0232863	0.316155	1.06224e-06	Monocyte
cg29760960_BC21	0.479971	0.0970513	0.38292	4.16931e-10	0.495931	0.463917	0.0160075	0.0984785	0.0944413	0.00226366	0.365438	6.93278e-08	Monocyte
cg29765497_BC21	0.277238	0.0717655	0.205473	5.00375e-08	0.285831	0.267285	0.00934769	0.0835888	0.062211	0.010868	0.183696	2.22994e-06	Monocyte
cg29765545_BC21	0.81752	0.567498	0.250022	8.68127e-08	0.821614	0.811064	0.00565798	0.58254	0.542194	0.0220439	0.228524	3.45435e-06	Monocyte
cg29765585_BC21	0.693859	0.335602	0.358257	1.32931e-08	0.700159	0.688592	0.00585236	0.35712	0.321051	0.0190174	0.331471	7.95582e-07	Monocyte
cg29766468_BC11	0.540607	0.17068	0.369928	2.3524e-08	0.551308	0.529326	0.0110027	0.187708	0.145882	0.0219684	0.341618	1.23809e-06	Monocyte
cg29767988_BC21	0.527762	0.200182	0.32758	1.13049e-08	0.53408	0.516921	0.00943156	0.21282	0.190729	0.0113844	0.304101	7.04092e-07	Monocyte
cg29771812_BC21	0.551227	0.291308	0.259919	1.31993e-07	0.560285	0.544983	0.00802972	0.306201	0.281973	0.0130348	0.238782	4.84368e-06	Monocyte
cg29776425_BC11	0.725805	0.410947	0.314858	2.67896e-08	0.734458	0.712604	0.0116148	0.422807	0.400545	0.0112028	0.289797	1.36662e-06	Monocyte
cg29778508_BC21	0.707894	0.264732	0.443162	3.04973e-09	0.718453	0.688799	0.0165679	0.280619	0.248842	0.0158884	0.40818	2.65988e-07	Monocyte
cg29778851_BC21	0.617208	0.289827	0.327382	3.2727e-08	0.634642	0.603358	0.0159469	0.299679	0.273875	0.0139412	0.303679	1.59827e-06	Monocyte
cg29778859_BC21	0.841371	0.597909	0.243462	3.49882e-07	0.843826	0.83664	0.00409815	0.639372	0.561787	0.039067	0.197268	1.06411e-05	Monocyte
cg29780141_BC21	0.741449	0.268714	0.472735	3.22355e-09	0.761288	0.723247	0.0190734	0.283188	0.246452	0.0195666	0.440059	2.76852e-07	Monocyte
cg29783444_BC21	0.607232	0.210359	0.396873	4.79816e-09	0.614849	0.600539	0.00719976	0.229545	0.198572	0.0167594	0.370994	3.71444e-07	Monocyte
cg29786556_BC11	0.917929	0.586359	0.33157	8.57839e-09	0.931652	0.904684	0.0134901	0.58967	0.580018	0.00549341	0.315015	5.72804e-07	Monocyte
cg29786619_BC21	0.475764	0.0691878	0.406576	6.48309e-10	0.477259	0.473507	0.00198823	0.0799881	0.0617169	0.00957987	0.393519	9.22861e-08	Monocyte
cg29787514_BC21	0.741169	0.422562	0.318606	5.03883e-08	0.747711	0.73251	0.00781833	0.45202	0.40526	0.0256407	0.28049	2.24325e-06	Monocyte
cg29791795_BC21	0.304522	0.561906	-0.257385	1.25941e-05	0.356262	0.270756	0.045499	0.593887	0.519151	0.0385152	-0.162889	0.000186686	Monocyte
cg29793652_BC21	0.348675	0.0862366	0.262438	1.85754e-09	0.353763	0.345396	0.00446721	0.0882532	0.0822507	0.00345199	0.257143	1.86403e-07	Monocyte
cg29793686_BC21	0.573845	0.247701	0.326145	1.27635e-07	0.583201	0.566548	0.00851522	0.282066	0.227305	0.0299339	0.284482	4.72015e-06	Monocyte
cg29796773_BC11	0.263185	0.48036	-0.217175	5.22741e-06	0.294362	0.227481	0.0336696	0.490459	0.467987	0.0114067	-0.173626	9.38998e-05	Monocyte
cg29798656_BC21	0.827081	0.523204	0.303876	1.00934e-08	0.836409	0.818889	0.0088152	0.528467	0.516307	0.00624259	0.290422	6.46721e-07	Monocyte
cg29803258_BC11	0.738116	0.0731103	0.665006	1.16023e-09	0.792909	0.702718	0.0481222	0.0812478	0.0629873	0.00929074	0.62147	1.35001e-07	Monocyte
cg29803259_BC11	0.62119	0.0292948	0.591895	7.18236e-09	0.650628	0.594055	0.028357	0.0353465	0.0172481	0.0104328	0.558708	5.03271e-07	Monocyte
cg29805925_BC11	0.65254	0.384062	0.268478	3.73105e-07	0.681059	0.633737	0.0251128	0.397165	0.376041	0.0114422	0.236572	1.12258e-05	Monocyte
cg29806232_BC11	0.604866	0.0510153	0.553851	2.52049e-11	0.622162	0.583192	0.0198507	0.0549381	0.0471817	0.00387899	0.528254	1.62441e-08	Monocyte
cg29808115_BC21	0.785665	0.536661	0.249004	9.57677e-08	0.789777	0.782876	0.00363601	0.557376	0.52379	0.0181155	0.225499	3.73848e-06	Monocyte
cg29808299_BC11	0.867103	0.0701806	0.796922	7.3633e-13	0.871594	0.861516	0.00512757	0.0726152	0.0666058	0.00316275	0.788901	1.24773e-08	Monocyte
cg29808386_BC21	0.727709	0.0940404	0.633669	1.35205e-10	0.736689	0.722297	0.00783138	0.109865	0.081605	0.0144313	0.612433	3.61414e-08	Monocyte
cg29810796_BC21	0.531012	0.753524	-0.222512	9.45696e-07	0.559079	0.515137	0.0243772	0.765374	0.737629	0.0143079	-0.178549	2.38289e-05	Monocyte
cg29810883_BC21	0.387438	0.0378798	0.349558	1.61605e-09	0.405231	0.375392	0.0157276	0.0424909	0.0297397	0.00707027	0.332901	1.67823e-07	Monocyte
cg29812614_BC21	0.441937	0.131287	0.310651	2.41399e-09	0.44687	0.434622	0.00646263	0.133372	0.12783	0.00301467	0.30125	2.24947e-07	Monocyte
cg29812619_BC21	0.759228	0.174314	0.584914	5.42886e-10	0.782718	0.729002	0.027484	0.181213	0.163069	0.00982136	0.547789	8.21002e-08	Monocyte
cg29814080_BC11	0.849654	0.481622	0.368032	1.5674e-08	0.86824	0.827591	0.0205461	0.487185	0.474995	0.0061641	0.340406	9.01711e-07	Monocyte
cg29814092_BC21	0.773047	0.37409	0.398957	4.51789e-08	0.809411	0.750969	0.0317324	0.384353	0.366068	0.00934649	0.366615	2.0603e-06	Monocyte
cg29817960_BC11	0.853284	0.563705	0.289579	1.57056e-08	0.865157	0.84359	0.0109477	0.573941	0.553317	0.0103126	0.269649	9.03109e-07	Monocyte
cg29819942_BC21	0.651768	0.384201	0.267567	7.99058e-08	0.656587	0.642369	0.00814122	0.386438	0.379975	0.0036624	0.255931	3.22994e-06	Monocyte
cg29819979_BC21	0.692721	0.0732466	0.619475	1.59813e-10	0.703797	0.686575	0.00961111	0.0836135	0.0601062	0.0119966	0.602961	3.9794e-08	Monocyte
cg29820229_BC21	0.72549	0.277648	0.447842	1.52553e-09	0.743945	0.714759	0.0160528	0.283069	0.27052	0.00644674	0.43169	1.62098e-07	Monocyte
cg29823626_BC21	0.569543	0.120955	0.448589	2.78243e-09	0.587434	0.55267	0.0174042	0.137942	0.105416	0.0163113	0.414728	2.49519e-07	Monocyte
cg29836954_BC21	0.59256	0.392436	0.200124	3.29169e-06	0.608194	0.575854	0.0161964	0.415255	0.377748	0.0200317	0.1606	6.4972e-05	Monocyte
cg29838087_BC21	0.624526	0.401059	0.223468	1.87368e-06	0.640742	0.601733	0.0203197	0.425312	0.386155	0.0211865	0.176421	4.13796e-05	Monocyte
cg29845081_BC21	0.774619	0.499809	0.27481	1.54495e-07	0.786089	0.768267	0.00995299	0.529809	0.475808	0.0274958	0.238458	5.49646e-06	Monocyte
cg29846053_BC11	0.577448	0.35745	0.219998	5.20705e-07	0.585754	0.565435	0.0106546	0.365969	0.352349	0.00742551	0.199466	1.47378e-05	Monocyte
cg29848053_BC21	0.530319	0.0843038	0.446015	3.17006e-09	0.557374	0.512419	0.0238353	0.0923334	0.0686151	0.0135881	0.420085	2.73588e-07	Monocyte
cg29848435_BC21	0.826156	0.173793	0.652362	7.50992e-10	0.84691	0.805172	0.0208697	0.190694	0.146513	0.023849	0.614479	1.01972e-07	Monocyte
cg29848609_BC11	0.965677	0.67878	0.286897	7.85879e-10	0.968333	0.963025	0.00265395	0.711807	0.650952	0.0307592	0.251218	1.04753e-07	Monocyte
cg29848610_BC11	0.957555	0.746685	0.21087	1.89703e-09	0.959151	0.955982	0.00158463	0.77016	0.732521	0.0204741	0.185822	1.89519e-07	Monocyte
cg29850991_BC11	0.66046	0.297702	0.362758	4.78e-08	0.668931	0.65601	0.00733895	0.315117	0.263425	0.0296862	0.340893	2.15165e-06	Monocyte
cg29852777_BC11	0.881441	0.652042	0.229399	2.87263e-08	0.890192	0.871594	0.00934719	0.655258	0.64643	0.00487736	0.216336	1.44148e-06	Monocyte
cg29853378_BC21	0.490695	0.139304	0.351391	1.11133e-07	0.500792	0.481725	0.00958344	0.170967	0.115197	0.0286425	0.310757	4.22943e-06	Monocyte
cg29853722_BC21	0.835606	0.489801	0.345805	4.9287e-09	0.837691	0.831446	0.00360295	0.508912	0.469077	0.0199663	0.322534	3.79176e-07	Monocyte
cg29865459_BC11	0.925767	0.538184	0.387583	4.20534e-10	0.933347	0.918799	0.00729365	0.542866	0.532611	0.00518532	0.375932	6.97392e-08	Monocyte
cg29873263_BC21	0.846324	0.385655	0.460668	7.22023e-10	0.854798	0.837572	0.00861655	0.397734	0.365444	0.0176146	0.439838	9.92238e-08	Monocyte
cg29882668_BC21	0.766845	0.330224	0.436621	3.10275e-08	0.789137	0.728171	0.0336231	0.345803	0.307698	0.0199797	0.382368	1.5335e-06	Monocyte
cg29885081_BC21	0.424816	0.210354	0.214463	1.84227e-07	0.426531	0.423236	0.0016517	0.220938	0.204658	0.00917524	0.202298	6.31789e-06	Monocyte
cg29885359_BC21	0.808287	0.438035	0.370252	1.10237e-08	0.816264	0.796234	0.0106187	0.467485	0.420745	0.0256331	0.328749	6.91106e-07	Monocyte
cg29885730_BC21	0.646893	0.317216	0.329676	1.13204e-07	0.659566	0.630666	0.0147739	0.343458	0.286814	0.0285498	0.287209	4.29503e-06	Monocyte
cg29885742_BC21	0.727843	0.320046	0.407797	4.3214e-09	0.74316	0.709081	0.0172983	0.329508	0.315249	0.00819518	0.379573	3.43131e-07	Monocyte
cg29885743_BC21	0.671482	0.253174	0.418307	2.64163e-08	0.679851	0.664518	0.00776281	0.279793	0.216718	0.0326677	0.384725	1.354e-06	Monocyte
cg29885767_BC21	0.800927	0.475907	0.32502	1.48993e-08	0.815711	0.788623	0.0137133	0.4819	0.468022	0.00712944	0.306723	8.66402e-07	Monocyte
cg29893644_BC21	0.75744	0.376338	0.381102	6.43465e-09	0.770061	0.750802	0.0109353	0.386962	0.35787	0.0160541	0.363841	4.62106e-07	Monocyte
cg29893802_BC21	0.796967	0.350908	0.446059	6.45606e-10	0.805305	0.790283	0.00764633	0.355551	0.344346	0.00584419	0.434732	9.20603e-08	Monocyte
cg29895490_BC21	0.668079	0.117294	0.550785	1.41685e-09	0.676362	0.652529	0.0134765	0.141043	0.102262	0.020808	0.511486	1.53765e-07	Monocyte
cg29895498_BC11	0.539678	0.0508582	0.48882	2.56671e-08	0.554422	0.532262	0.0127681	0.0722419	0.0350854	0.0192032	0.46002	1.32411e-06	Monocyte
cg29895542_BC21	0.661064	0.084667	0.576397	2.66468e-10	0.669071	0.648335	0.0111456	0.0985316	0.0722742	0.0131904	0.549804	5.27096e-08	Monocyte
cg29895630_BC21	0.864239	0.613524	0.250715	4.16691e-08	0.873083	0.849014	0.0132433	0.616649	0.611896	0.00270683	0.232365	1.93304e-06	Monocyte
cg29895631_BC21	0.865546	0.459896	0.40565	3.75744e-09	0.882076	0.85223	0.0151805	0.475013	0.451187	0.0131422	0.377217	3.11036e-07	Monocyte
cg29895664_BC21	0.901993	0.561452	0.340541	1.94145e-09	0.905582	0.897915	0.00385699	0.586129	0.538225	0.0239848	0.311786	1.92711e-07	Monocyte
cg29897660_BC21	0.780718	0.446638	0.334081	6.90007e-07	0.810257	0.744218	0.0335657	0.491211	0.421278	0.0387241	0.253006	1.84724e-05	Monocyte
cg29898422_BC21	0.734724	0.400122	0.334602	4.81436e-08	0.741586	0.730941	0.00595313	0.433728	0.379665	0.0293325	0.297212	2.16475e-06	Monocyte
cg29900033_BC21	0.784405	0.329401	0.455004	3.44632e-09	0.798497	0.765792	0.0168144	0.343254	0.30587	0.0204846	0.422538	2.91235e-07	Monocyte
cg29906080_BC21	0.594542	0.351629	0.242913	3.44748e-07	0.598558	0.591174	0.00373428	0.368604	0.333334	0.0176718	0.22257	1.05055e-05	Monocyte
cg29906411_BC21	0.603915	0.22262	0.381294	4.8677e-09	0.610159	0.59835	0.00593392	0.232407	0.206695	0.0139118	0.365943	3.75353e-07	Monocyte
cg29921379_BC21	0.808972	0.594153	0.214819	5.38914e-07	0.816227	0.799429	0.00862985	0.624496	0.57568	0.0264841	0.174933	1.5156e-05	Monocyte
cg29923719_BC21	0.75375	0.124863	0.628887	2.33098e-11	0.760991	0.746776	0.0071113	0.132456	0.117629	0.00741989	0.614321	1.57296e-08	Monocyte
cg29947074_BC21	0.85484	0.414506	0.440334	1.02508e-09	0.861194	0.845973	0.00791586	0.438266	0.40077	0.0206603	0.407706	1.23711e-07	Monocyte
cg29959256_BC21	0.847626	0.581997	0.265629	7.40729e-08	0.85434	0.839375	0.00759983	0.609343	0.551372	0.0291245	0.230032	3.04493e-06	Monocyte
cg29964947_BC21	0.659356	0.451666	0.20769	2.20732e-06	0.675109	0.647627	0.0141761	0.471459	0.428639	0.0215924	0.176168	4.72054e-05	Monocyte
cg29965943_BC11	0.840387	0.10701	0.733378	2.15556e-10	0.854584	0.831966	0.012366	0.132562	0.0922026	0.0222217	0.699404	4.65895e-08	Monocyte
cg29973112_BC21	0.831441	0.599807	0.231634	1.93791e-06	0.852143	0.799717	0.0278965	0.62024	0.57448	0.0232691	0.179477	4.25096e-05	Monocyte
cg29978709_BC21	0.422188	0.851975	-0.429787	4.99011e-09	0.445626	0.399231	0.0232012	0.869997	0.839696	0.0159463	-0.39407	3.82611e-07	Monocyte
cg29978901_BC21	0.254847	0.041567	0.21328	1.10641e-09	0.260798	0.249383	0.00572344	0.0451931	0.0376737	0.0037668	0.20419	1.30582e-07	Monocyte
cg29979672_BC21	0.335249	0.544692	-0.209443	3.2251e-06	0.34521	0.325153	0.0100291	0.578906	0.527049	0.0296344	-0.181839	6.3923e-05	Monocyte
cg29980210_BC21	0.345379	0.0753443	0.270034	2.65363e-09	0.365358	0.323516	0.0209843	0.0779464	0.0728165	0.00256578	0.24557	2.40696e-07	Monocyte
cg29985140_BC21	0.825921	0.367231	0.45869	5.96677e-10	0.835623	0.81449	0.0106722	0.37355	0.362577	0.00567313	0.440939	8.69437e-08	Monocyte
cg29988113_BC21	0.863146	0.386688	0.476457	6.31907e-10	0.872355	0.856915	0.0081393	0.408688	0.365044	0.0218244	0.448227	9.06296e-08	Monocyte
cg29989373_BC21	0.680406	0.447387	0.233019	4.77532e-07	0.694792	0.665774	0.0145104	0.456689	0.433174	0.0125029	0.209085	1.37221e-05	Monocyte
cg29989795_BC11	0.523661	0.801679	-0.278019	7.4113e-08	0.547749	0.50035	0.023709	0.811637	0.793102	0.00934419	-0.245352	3.04506e-06	Monocyte
cg29999998_BC11	0.456422	0.159062	0.29736	4.50662e-08	0.46958	0.447611	0.0116119	0.169519	0.139432	0.0170121	0.278092	2.05706e-06	Monocyte
cg30000340_BC21	0.476248	0.0615944	0.414653	9.19699e-11	0.487761	0.454479	0.0188627	0.0627551	0.0598869	0.00151026	0.391724	2.87612e-08	Monocyte
cg30001821_BC11	0.363216	0.585883	-0.222667	1.45921e-06	0.391046	0.342291	0.0251004	0.591528	0.578025	0.00701808	-0.186979	3.38151e-05	Monocyte
cg30004443_BC21	0.806524	0.400697	0.405827	3.17095e-08	0.817971	0.787582	0.0165226	0.445814	0.37376	0.0393168	0.341769	1.55906e-06	Monocyte
cg30004657_BC21	0.674958	0.247775	0.427183	5.65644e-09	0.679567	0.666655	0.00720537	0.274055	0.230127	0.0232018	0.392599	4.18271e-07	Monocyte
cg30005278_BC21	0.528321	0.10941	0.418911	6.8206e-09	0.537759	0.521954	0.00833738	0.123824	0.0890744	0.0181159	0.398131	4.83227e-07	Monocyte
cg30011474_BC21	0.730788	0.368099	0.362688	1.32764e-08	0.743495	0.710578	0.0176942	0.374054	0.356636	0.00992993	0.336525	7.95232e-07	Monocyte
cg30015638_BC21	0.796314	0.55532	0.240994	1.92808e-07	0.807217	0.788444	0.009747	0.578613	0.536867	0.0212901	0.209831	6.54857e-06	Monocyte
cg30018452_BC21	0.705674	0.0643066	0.641367	2.49109e-09	0.722569	0.694484	0.0148865	0.0865843	0.0480992	0.0199477	0.607899	2.29541e-07	Monocyte
cg30018843_BC21	0.472964	0.0472962	0.425668	2.03004e-11	0.47667	0.469739	0.00349032	0.0489424	0.045719	0.00161281	0.420796	1.50423e-08	Monocyte
cg30034944_BC21	0.631222	0.427552	0.203669	5.99613e-06	0.648887	0.609616	0.0199297	0.452766	0.398551	0.0273052	0.15685	0.000104365	Monocyte
cg30040626_BC21	0.655303	0.313296	0.342007	1.80352e-08	0.664941	0.644813	0.0100907	0.322359	0.295979	0.0150023	0.322454	1.01143e-06	Monocyte
cg30043993_BC21	0.130682	0.367988	-0.237306	1.98263e-07	0.149243	0.120984	0.0160793	0.388197	0.345602	0.0213809	-0.19636	6.70067e-06	Monocyte
cg30044498_BC21	0.790808	0.0666108	0.724197	2.35284e-12	0.80026	0.781343	0.00945829	0.0691343	0.0633748	0.00294509	0.712209	1.24773e-08	Monocyte
cg30051522_BC21	0.61763	0.297992	0.319638	4.82536e-08	0.635452	0.591717	0.022963	0.304527	0.290063	0.00733212	0.28719	2.16813e-06	Monocyte
cg30053447_BC21	0.883978	0.612522	0.271456	2.676e-08	0.892309	0.879402	0.00722637	0.641679	0.587959	0.0271528	0.237723	1.36652e-06	Monocyte
cg30056886_BC21	0.614238	0.39756	0.216678	7.67614e-07	0.630835	0.605257	0.0143902	0.402464	0.389292	0.00720121	0.202793	2.01102e-05	Monocyte
cg30061168_BC21	0.507339	0.0839425	0.423397	4.47536e-10	0.52884	0.490495	0.0195918	0.0913731	0.0777153	0.00690794	0.399122	7.21842e-08	Monocyte
cg30074052_BC21	0.519338	0.109528	0.40981	7.79266e-10	0.535932	0.509514	0.0144518	0.118582	0.101938	0.00841801	0.390932	1.04321e-07	Monocyte
cg30074055_BC21	0.876566	0.634855	0.241711	4.73579e-08	0.887134	0.867175	0.010031	0.654334	0.619852	0.0176717	0.212841	2.13603e-06	Monocyte
cg30077893_BC21	0.387839	0.111094	0.276745	3.043e-09	0.392587	0.384413	0.00424405	0.115388	0.108035	0.00382934	0.269025	2.65495e-07	Monocyte
cg30078368_BC21	0.559915	0.248076	0.311839	2.64745e-08	0.571179	0.545278	0.0132761	0.259139	0.237657	0.0107557	0.286139	1.35614e-06	Monocyte
cg30081737_BC11	0.905329	0.490597	0.414732	8.94555e-10	0.90599	0.904794	0.000608171	0.521237	0.457473	0.0319545	0.383557	1.12977e-07	Monocyte
cg30086024_BC21	0.662869	0.0563267	0.606543	3.55219e-12	0.666413	0.657674	0.00459777	0.0573133	0.0558183	0.000854539	0.600361	1.24773e-08	Monocyte
cg30089449_BC21	0.653581	0.375649	0.277932	4.29418e-07	0.668219	0.636955	0.0157263	0.397565	0.343769	0.0282483	0.23939	1.2596e-05	Monocyte
cg30090364_BC21	0.590472	0.380717	0.209755	1.2775e-06	0.597586	0.58378	0.00691257	0.39865	0.362896	0.0178771	0.18513	3.04018e-05	Monocyte
cg30091050_BC21	0.853975	0.184691	0.669284	1.77626e-09	0.864196	0.844143	0.0100319	0.229115	0.149681	0.0405453	0.615028	1.79926e-07	Monocyte
cg30097611_BC21	0.789039	0.588204	0.200835	2.57058e-07	0.793256	0.786564	0.00367014	0.598849	0.582331	0.009235	0.187715	8.2847e-06	Monocyte
cg30104878_BC21	0.472597	0.242278	0.230319	1.30173e-07	0.478897	0.466828	0.00605172	0.24745	0.23938	0.00448987	0.219379	4.79297e-06	Monocyte
cg30105070_BC21	0.770186	0.511944	0.258242	6.60676e-08	0.776131	0.759332	0.00941443	0.519764	0.508018	0.00677258	0.239568	2.78105e-06	Monocyte
cg30108527_BC21	0.402191	0.716044	-0.313852	6.36363e-08	0.427148	0.387407	0.0217356	0.729281	0.703007	0.0131381	-0.275859	2.70124e-06	Monocyte
cg30111189_BC11	0.874914	0.0964825	0.778431	8.31696e-11	0.891084	0.854646	0.0185608	0.104913	0.0801262	0.0141672	0.749734	2.75636e-08	Monocyte
cg30111837_BC21	0.497991	0.210857	0.287134	2.68068e-07	0.508221	0.490557	0.00915817	0.241391	0.187735	0.0275853	0.249166	8.57581e-06	Monocyte
cg30112771_BC21	0.890399	0.668541	0.221857	5.77424e-08	0.894106	0.883718	0.00579772	0.695414	0.648291	0.0242496	0.188303	2.50042e-06	Monocyte
cg30114735_BC21	0.52913	0.311073	0.218057	1.73422e-06	0.533358	0.521543	0.00658533	0.332399	0.283509	0.0250349	0.189143	3.89113e-05	Monocyte
cg30114756_BC21	0.777176	0.244226	0.53295	6.67262e-10	0.791829	0.766605	0.0130986	0.266494	0.230411	0.0194697	0.500111	9.39028e-08	Monocyte
cg30115621_BC11	0.855482	0.597642	0.25784	2.50003e-08	0.865843	0.847701	0.00934218	0.6073	0.58814	0.00958087	0.240401	1.29795e-06	Monocyte
cg30116904_BC21	0.848711	0.477725	0.370986	4.09872e-08	0.865898	0.839155	0.0149149	0.51254	0.433951	0.0400532	0.326616	1.90608e-06	Monocyte
cg30118813_BC21	0.641469	0.304902	0.336567	4.50578e-08	0.660983	0.627457	0.0174274	0.317839	0.283072	0.0190133	0.309618	2.05705e-06	Monocyte
cg30118940_BC21	0.771907	0.552744	0.219163	8.20666e-07	0.794756	0.751853	0.0215874	0.555266	0.551338	0.00218916	0.196587	2.12302e-05	Monocyte
cg30132694_BC21	0.264064	0.600686	-0.336622	8.2935e-08	0.279101	0.2463	0.0165696	0.618295	0.566515	0.0295978	-0.287413	3.3306e-06	Monocyte
cg30137235_BC21	0.595201	0.254719	0.340482	7.29362e-08	0.604828	0.577469	0.0153755	0.285143	0.237881	0.0263981	0.292326	3.01072e-06	Monocyte
cg30144209_BC21	0.657262	0.268373	0.388889	6.57435e-08	0.669004	0.646274	0.011384	0.303822	0.23281	0.0355061	0.342452	2.77118e-06	Monocyte
cg30144231_BC11	0.920585	0.71433	0.206254	1.91221e-08	0.924955	0.91838	0.00378491	0.734822	0.694134	0.0203457	0.183559	1.05822e-06	Monocyte
cg30144628_BC11	0.540254	0.0592568	0.480998	3.92708e-10	0.55021	0.526311	0.0124388	0.0675537	0.0492556	0.00926733	0.458757	6.70588e-08	Monocyte
cg30144757_BC21	0.906652	0.554202	0.35245	5.7257e-09	0.92126	0.898295	0.0126943	0.565958	0.539721	0.0133295	0.332337	4.2195e-07	Monocyte
cg30146473_BC21	0.836395	0.313305	0.52309	1.83634e-08	0.857626	0.79516	0.035716	0.330431	0.289864	0.0210076	0.464729	1.02588e-06	Monocyte
cg30146477_BC21	0.821267	0.193855	0.627413	1.3179e-09	0.841063	0.795085	0.0236451	0.216156	0.166345	0.0253107	0.578929	1.46984e-07	Monocyte
cg30146627_BC21	0.320509	0.0971412	0.223368	5.25025e-08	0.34745	0.301179	0.0240565	0.102664	0.0883722	0.00767902	0.198515	2.31838e-06	Monocyte
cg30150962_BC21	0.778072	0.30253	0.475542	7.97425e-10	0.78209	0.774358	0.00387514	0.323073	0.287598	0.0183911	0.451285	1.05609e-07	Monocyte
cg30152025_BC21	0.654352	0.375525	0.278827	1.65844e-07	0.673245	0.641652	0.0166824	0.388314	0.357655	0.0159491	0.253337	5.81022e-06	Monocyte
cg30153557_BC21	0.75144	0.211702	0.539738	1.22278e-09	0.775723	0.726662	0.0245341	0.225401	0.196035	0.0147817	0.501261	1.39913e-07	Monocyte
cg30157875_BC21	0.483187	0.247165	0.236022	1.01984e-06	0.498388	0.464601	0.0171458	0.266692	0.220967	0.0235808	0.19791	2.53337e-05	Monocyte
cg30171463_BC11	0.814866	0.599224	0.215642	2.32872e-06	0.825652	0.804616	0.0105285	0.625313	0.550322	0.0423825	0.179303	4.93571e-05	Monocyte
cg30185393_BC11	0.756464	0.0268033	0.729661	1.62165e-11	0.763518	0.744844	0.0101395	0.033045	0.0223058	0.00557803	0.711799	1.38072e-08	Monocyte
cg30187471_BC21	0.278916	0.0441413	0.234775	1.90594e-07	0.283659	0.270551	0.00726618	0.0612524	0.0348592	0.0148364	0.209298	6.49121e-06	Monocyte
cg30187826_BC21	0.536691	0.221322	0.315369	1.01468e-07	0.550255	0.528057	0.0118922	0.250507	0.206134	0.0252816	0.277551	3.91159e-06	Monocyte
cg30191844_BC11	0.786932	0.546211	0.24072	7.84714e-07	0.802964	0.756354	0.0264917	0.556356	0.539672	0.0089073	0.199998	2.04607e-05	Monocyte
cg30196312_BC21	0.501049	0.141089	0.359959	2.47241e-09	0.510118	0.495294	0.00794818	0.151008	0.131872	0.00958754	0.344286	2.28278e-07	Monocyte
cg30198237_BC21	0.72827	0.487991	0.240279	8.79382e-07	0.752017	0.715878	0.0205723	0.510705	0.468754	0.0211903	0.205174	2.24311e-05	Monocyte
cg30200523_BC11	0.772969	0.420873	0.352096	1.74325e-08	0.79256	0.762444	0.0169823	0.430416	0.406071	0.0129966	0.332028	9.82215e-07	Monocyte
cg30204630_BC21	0.858369	0.471956	0.386413	1.34387e-09	0.867495	0.85331	0.00791858	0.48008	0.46002	0.0105592	0.37323	1.4894e-07	Monocyte
cg30204912_BC21	0.415461	0.0547468	0.360714	5.4867e-09	0.438394	0.403106	0.01988	0.0675012	0.0452321	0.0114826	0.335605	4.0875e-07	Monocyte
cg30209024_BC21	0.611345	0.349344	0.262002	4.50129e-07	0.619635	0.601633	0.00908483	0.378612	0.32806	0.0262046	0.223021	1.30801e-05	Monocyte
cg30210959_BC21	0.800265	0.597325	0.20294	3.91043e-07	0.80649	0.795988	0.00551535	0.612095	0.576359	0.0186564	0.183893	1.16648e-05	Monocyte
cg30215958_BC21	0.545866	0.33304	0.212826	1.34371e-06	0.565061	0.524764	0.0202158	0.343115	0.321266	0.0110231	0.181649	3.16455e-05	Monocyte
cg30219326_BC21	0.574215	0.269647	0.304568	3.67529e-08	0.592636	0.562317	0.016178	0.276447	0.260846	0.00799055	0.28587	1.75029e-06	Monocyte
cg30219341_BC21	0.80299	0.487377	0.315613	1.42275e-08	0.814124	0.793113	0.0105616	0.495479	0.475084	0.0108245	0.297634	8.38192e-07	Monocyte
cg30219426_BC21	0.0619419	0.36491	-0.302968	4.1497e-09	0.0730104	0.0534365	0.0100355	0.367024	0.362439	0.00231316	-0.289429	3.32811e-07	Monocyte
cg30221363_BC21	0.56274	0.0724581	0.490282	7.31971e-11	0.570088	0.558364	0.00640226	0.0772381	0.0656535	0.00605183	0.481126	2.54553e-08	Monocyte
cg30223554_BC21	0.809087	0.560807	0.248279	1.09641e-06	0.817671	0.792916	0.0140134	0.609049	0.533781	0.041879	0.183867	2.68886e-05	Monocyte
cg30233165_BC21	0.827819	0.6262	0.201619	3.90933e-07	0.844639	0.818518	0.0145936	0.633111	0.62005	0.00656391	0.185407	1.16629e-05	Monocyte
cg30237834_BC21	0.777841	0.281708	0.496133	1.77321e-09	0.794011	0.766098	0.0144734	0.308012	0.268254	0.0227818	0.458086	1.7969e-07	Monocyte
cg30237936_BC21	0.813669	0.492251	0.321418	3.78555e-07	0.820271	0.802768	0.00951057	0.541024	0.43372	0.0543131	0.261744	1.13539e-05	Monocyte
cg30241014_BC21	0.143101	0.35957	-0.216469	2.19072e-07	0.150048	0.13879	0.00607447	0.391937	0.33901	0.0283705	-0.188962	7.264e-06	Monocyte
cg30248118_BC21	0.22399	0.540552	-0.316562	8.77627e-08	0.240923	0.196344	0.0241427	0.548622	0.532843	0.00789586	-0.29192	3.48542e-06	Monocyte
cg30248220_BC21	0.768533	0.517338	0.251195	5.45186e-07	0.78512	0.748712	0.0184181	0.533719	0.487567	0.0258261	0.214993	1.52959e-05	Monocyte
cg30249131_BC21	0.653401	0.142212	0.511189	7.62596e-10	0.677439	0.63962	0.0208922	0.150993	0.127569	0.0127649	0.488627	1.02982e-07	Monocyte
cg30249274_BC21	0.262025	0.0432346	0.21879	4.33515e-10	0.264903	0.257245	0.00416844	0.0447646	0.0412002	0.00183496	0.21248	7.11759e-08	Monocyte
cg30252131_BC21	0.824105	0.428574	0.395531	3.78001e-08	0.84608	0.798996	0.0236976	0.458602	0.400927	0.0289115	0.340394	1.78958e-06	Monocyte
cg30252763_BC21	0.537876	0.207477	0.330398	1.5046e-08	0.555864	0.520028	0.0179186	0.217224	0.1982	0.00952082	0.302804	8.7228e-07	Monocyte
cg30255324_BC21	0.670112	0.461718	0.208394	3.06639e-06	0.682903	0.660678	0.0114868	0.48295	0.429668	0.0282399	0.177728	6.13701e-05	Monocyte
cg30256489_BC21	0.776908	0.563555	0.213354	6.077e-07	0.784843	0.766364	0.00951211	0.583463	0.539896	0.0220246	0.1829	1.66826e-05	Monocyte
cg30256612_BC21	0.630423	0.258347	0.372076	5.14765e-08	0.648427	0.599096	0.0272302	0.283991	0.24042	0.0227874	0.315105	2.28143e-06	Monocyte
cg30281837_BC21	0.676612	0.375646	0.300966	2.21849e-07	0.681898	0.668883	0.00684265	0.412246	0.349225	0.0327202	0.256637	7.3384e-06	Monocyte
cg30282072_BC21	0.70787	0.358968	0.348902	1.50717e-08	0.713909	0.70126	0.00634409	0.372549	0.338298	0.018193	0.328711	8.73361e-07	Monocyte
cg30283406_BC21	0.257531	0.0393413	0.21819	1.40328e-09	0.262334	0.252487	0.00492782	0.0444296	0.0354925	0.0045957	0.208058	1.52718e-07	Monocyte
cg30286262_BC21	0.833799	0.157179	0.67662	1.22324e-11	0.842392	0.826895	0.00788561	0.163475	0.150201	0.00666308	0.66342	1.30808e-08	Monocyte
cg30286353_BC21	0.121415	0.539138	-0.417724	6.88476e-09	0.138066	0.101682	0.0183869	0.552452	0.524603	0.0139642	-0.386537	4.87055e-07	Monocyte
cg30286468_BC11	0.155772	0.381735	-0.225963	2.14696e-06	0.175291	0.135927	0.0196843	0.423277	0.345115	0.039313	-0.169823	4.61454e-05	Monocyte
cg30286559_BC11	0.277293	0.744659	-0.467367	5.4548e-10	0.281097	0.271365	0.00520225	0.755172	0.737437	0.00931411	-0.45634	8.23591e-08	Monocyte
cg30287493_BC21	0.630427	0.340154	0.290273	9.7773e-08	0.643498	0.620914	0.0117052	0.359348	0.324771	0.0176007	0.261566	3.80226e-06	Monocyte
cg30291758_BC21	0.858077	0.643413	0.214664	2.46014e-07	0.869733	0.847135	0.0113156	0.667631	0.622856	0.0226107	0.179504	7.99204e-06	Monocyte
cg30292553_BC21	0.838439	0.39544	0.442999	2.74622e-09	0.845484	0.828764	0.00866483	0.423039	0.364787	0.0292454	0.405726	2.4719e-07	Monocyte
cg30293904_BC21	0.641238	0.378258	0.26298	1.01308e-07	0.645714	0.634419	0.00600121	0.385115	0.36848	0.00869375	0.249303	3.90665e-06	Monocyte
cg30295037_BC21	0.676645	0.234478	0.442166	6.15609e-10	0.679873	0.673342	0.00326605	0.237573	0.229795	0.00412512	0.435769	8.88618e-08	Monocyte
cg30296920_BC21	0.845455	0.574501	0.270954	8.07773e-07	0.870002	0.830485	0.0214291	0.600657	0.528842	0.0396816	0.229827	2.09489e-05	Monocyte
cg30305423_BC21	0.421518	0.0873011	0.334217	8.10467e-10	0.43795	0.408431	0.0150411	0.0901905	0.0829777	0.0038142	0.318241	1.06888e-07	Monocyte
cg30307855_BC11	0.870532	0.421533	0.448999	2.04012e-09	0.885746	0.861103	0.0133011	0.446614	0.40733	0.0217845	0.414489	1.98915e-07	Monocyte
cg30310811_TC21	0.768617	0.561958	0.206659	5.01656e-07	0.775335	0.757221	0.00992237	0.577139	0.549527	0.01401	0.180081	1.42952e-05	Monocyte
cg30311127_TC11	0.583741	0.0680774	0.515664	1.73246e-09	0.623091	0.549385	0.0371057	0.0765793	0.0553163	0.0112532	0.472806	1.76792e-07	Monocyte
cg30326490_TC21	0.414394	0.061114	0.35328	1.3347e-09	0.434048	0.40101	0.017389	0.0691031	0.0530809	0.00801116	0.331907	1.48456e-07	Monocyte
cg30350150_TC21	0.787897	0.52984	0.258057	3.80802e-06	0.827603	0.751621	0.0381069	0.545824	0.506025	0.0210232	0.205797	7.301e-05	Monocyte
cg30353937_TC21	0.785509	0.567688	0.21782	1.69154e-07	0.790891	0.781669	0.00480049	0.579127	0.557769	0.0107594	0.202542	5.89749e-06	Monocyte
cg30369452_TC21	0.794056	0.593964	0.200093	4.44119e-06	0.80745	0.778009	0.0148987	0.622584	0.551393	0.0375901	0.155425	8.24978e-05	Monocyte
cg30373658_TC21	0.718109	0.451912	0.266197	1.02744e-06	0.753212	0.695897	0.0307553	0.470646	0.434708	0.0180174	0.225251	2.54963e-05	Monocyte
cg30379133_TC21	0.271734	0.0576035	0.214131	6.02501e-09	0.295425	0.258307	0.0205777	0.0616343	0.0543335	0.00370943	0.196673	4.38418e-07	Monocyte
cg30380222_TC21	0.297672	0.067383	0.230289	2.74926e-08	0.304591	0.291941	0.00640831	0.07977	0.0579904	0.0111943	0.21217	1.39391e-06	Monocyte
cg30382818_TC21	0.417986	0.0599389	0.358048	5.38625e-10	0.436162	0.400132	0.018017	0.0660791	0.0545099	0.00581733	0.334053	8.17559e-08	Monocyte
cg30398220_TC21	0.651332	0.275066	0.376267	1.38026e-07	0.655199	0.647925	0.00365861	0.323102	0.24659	0.0418386	0.324823	5.02923e-06	Monocyte
cg30401863_TC21	0.644892	0.422213	0.222678	1.24956e-06	0.658546	0.621623	0.0202523	0.436534	0.407892	0.0143209	0.185089	2.98691e-05	Monocyte
cg30404780_TC21	0.70627	0.414553	0.291718	4.79122e-08	0.718503	0.696415	0.0112346	0.423849	0.405862	0.00900861	0.272566	2.15592e-06	Monocyte
cg30411035_TC21	0.793332	0.207113	0.586219	2.23589e-10	0.803228	0.779234	0.0125366	0.226274	0.193873	0.016993	0.55296	4.74047e-08	Monocyte
cg30412996_TC21	0.841992	0.531864	0.310129	1.7963e-08	0.85483	0.83342	0.0113241	0.552789	0.51928	0.018246	0.280631	1.00783e-06	Monocyte
cg30468728_TC21	0.58799	0.34538	0.24261	5.68213e-07	0.593441	0.581029	0.00634196	0.366533	0.321746	0.0224963	0.214496	1.58074e-05	Monocyte
cg30469548_TC21	0.861109	0.420485	0.440624	1.79771e-09	0.870921	0.85476	0.00861906	0.446705	0.392573	0.027106	0.408055	1.81726e-07	Monocyte
cg30469553_TC21	0.744127	0.0588397	0.685288	2.09339e-11	0.759665	0.732803	0.0139181	0.0670701	0.0520367	0.00761769	0.665733	1.51348e-08	Monocyte
cg30469684_TC21	0.887042	0.408251	0.478791	9.01334e-10	0.892983	0.877531	0.00832141	0.432932	0.375237	0.0297359	0.4446	1.1354e-07	Monocyte
cg30470206_TC11	0.691572	0.119803	0.571769	7.26278e-11	0.708304	0.678346	0.0152834	0.124384	0.112436	0.00644298	0.553962	2.54553e-08	Monocyte
cg30470591_TC11	0.902431	0.523488	0.378943	7.86482e-10	0.911849	0.897196	0.00817267	0.527171	0.51868	0.00435575	0.370024	1.04777e-07	Monocyte
cg30492487_TC21	0.656964	0.139293	0.517671	3.25184e-10	0.680355	0.637829	0.0215803	0.147279	0.133458	0.00715734	0.49055	5.93394e-08	Monocyte
cg30520964_TC21	0.381002	0.0455163	0.335485	1.6399e-08	0.394867	0.364247	0.0155132	0.0588585	0.0346495	0.0122929	0.305389	9.36017e-07	Monocyte
cg30521039_TC21	0.817388	0.0737029	0.743686	2.29273e-11	0.841195	0.79267	0.0242757	0.0762166	0.0689314	0.00413421	0.716453	1.56858e-08	Monocyte
cg30521588_TC21	0.520759	0.086087	0.434672	3.26934e-10	0.547786	0.500647	0.0243188	0.0905558	0.0831944	0.00392566	0.410091	5.95709e-08	Monocyte
cg30525855_TC11	0.423939	0.0255376	0.398401	5.82264e-09	0.439525	0.41297	0.0138663	0.0342498	0.0176261	0.00834074	0.37872	4.27593e-07	Monocyte
cg30526420_TC21	0.757743	0.306977	0.450766	1.04184e-09	0.766334	0.751339	0.00773346	0.316663	0.292218	0.0129882	0.434676	1.2493e-07	Monocyte
cg30542530_TC21	0.900939	0.624577	0.276362	6.54281e-09	0.910331	0.892698	0.00887267	0.630881	0.617014	0.00701836	0.261817	4.68242e-07	Monocyte
cg30542532_TC21	0.891149	0.639551	0.251599	2.88208e-07	0.908687	0.86634	0.0220904	0.644631	0.631272	0.00723092	0.221709	9.10118e-06	Monocyte
cg30546679_TC21	0.380555	0.116985	0.263569	2.83683e-08	0.393428	0.367729	0.0128499	0.130637	0.106572	0.0123553	0.237091	1.42951e-06	Monocyte
cg30547069_TC21	0.541371	0.0714001	0.469971	2.24072e-10	0.561292	0.522832	0.019267	0.079859	0.067135	0.00732576	0.442973	4.74047e-08	Monocyte
cg30549143_TC11	0.797791	0.459857	0.337935	1.08357e-08	0.811295	0.784478	0.0134099	0.468104	0.454765	0.00720782	0.316373	6.82146e-07	Monocyte
cg30555657_TC21	0.651554	0.373181	0.278373	4.55926e-07	0.676856	0.63625	0.0220726	0.401236	0.356657	0.0244242	0.235014	1.32175e-05	Monocyte
cg30556794_TC21	0.729289	0.416636	0.312653	3.9238e-08	0.743148	0.708707	0.018178	0.417394	0.416215	0.000657978	0.291313	1.84203e-06	Monocyte
cg30630665_TC21	0.61209	0.379429	0.232661	4.92955e-06	0.648934	0.587978	0.0324112	0.405105	0.352604	0.026269	0.182873	8.9584e-05	Monocyte
cg30633498_TC21	0.772794	0.512341	0.260454	3.3723e-07	0.785695	0.759042	0.0133468	0.545862	0.494426	0.0290528	0.21318	1.03261e-05	Monocyte
cg30633859_TC11	0.504206	0.195841	0.308365	3.50051e-07	0.530661	0.480111	0.0253577	0.229584	0.177787	0.0292466	0.250526	1.06449e-05	Monocyte
cg30634504_TC21	0.887174	0.63614	0.251034	2.18278e-08	0.891967	0.88056	0.00591755	0.654469	0.61169	0.0220362	0.22609	1.17125e-06	Monocyte
cg30636366_TC11	0.92042	0.672512	0.247907	2.67861e-08	0.933144	0.91079	0.011494	0.681204	0.661554	0.0100189	0.229586	1.36662e-06	Monocyte
cg30636564_TC11	0.811574	0.585156	0.226418	9.67907e-07	0.832747	0.787665	0.0226654	0.59931	0.564584	0.0182305	0.188355	2.42635e-05	Monocyte
cg30640632_TC21	0.854378	0.640778	0.2136	5.93528e-07	0.86964	0.83954	0.0150545	0.670523	0.622784	0.0259481	0.169017	1.6368e-05	Monocyte
cg30655817_TC21	0.785956	0.544316	0.24164	1.48508e-06	0.810948	0.761979	0.0245005	0.574583	0.519908	0.0278045	0.187395	3.42666e-05	Monocyte
cg30658120_TC21	0.845467	0.618126	0.227341	8.38308e-08	0.855736	0.837826	0.00923968	0.634097	0.608965	0.013881	0.203729	3.35948e-06	Monocyte
cg30658153_TC11	0.609903	0.0153033	0.5946	7.8957e-10	0.630682	0.597736	0.018083	0.0210506	0.0100213	0.00552933	0.576686	1.04905e-07	Monocyte
cg30658157_TC11	0.623531	0.107018	0.516513	2.65716e-09	0.636946	0.606556	0.0155046	0.120988	0.085558	0.0188652	0.485568	2.40927e-07	Monocyte
cg30660463_TC21	0.89113	0.521533	0.369597	2.93577e-09	0.899043	0.879259	0.0104695	0.542878	0.504461	0.0195614	0.336381	2.59065e-07	Monocyte
cg30667299_TC21	0.452001	0.128721	0.32328	5.76712e-09	0.458747	0.446664	0.00616333	0.137922	0.116364	0.0111202	0.308742	4.24019e-07	Monocyte
cg30668286_TC21	0.316705	0.0507242	0.265981	4.95866e-10	0.325862	0.302458	0.0125048	0.0538439	0.0490398	0.00270455	0.248614	7.73386e-08	Monocyte
cg30683678_TC21	0.751337	0.136701	0.614636	1.09533e-10	0.759546	0.738831	0.0110058	0.15198	0.124693	0.0139342	0.586851	3.14197e-08	Monocyte
cg30685167_TC21	0.731969	0.286487	0.445482	1.37727e-09	0.741835	0.72198	0.00992814	0.298635	0.273244	0.0127311	0.423344	1.51017e-07	Monocyte
cg30697480_TC21	0.689446	0.0710367	0.618409	3.31618e-10	0.711796	0.661501	0.0256101	0.0829016	0.0589223	0.0119916	0.578599	6.01144e-08	Monocyte
cg30699276_TC21	0.763319	0.481839	0.28148	6.12976e-08	0.771295	0.754621	0.00836058	0.499193	0.463024	0.0181283	0.255428	2.62404e-06	Monocyte
cg30746411_TC21	0.872092	0.578327	0.293766	7.42204e-08	0.878034	0.860921	0.00968133	0.61154	0.534872	0.0393467	0.249381	3.04795e-06	Monocyte
cg30749910_TC21	0.887272	0.630836	0.256436	1.62677e-07	0.90506	0.868461	0.018321	0.643011	0.610355	0.0178419	0.22545	5.7209e-06	Monocyte
cg30750702_TC21	0.328602	0.0721989	0.256403	8.13756e-09	0.338919	0.319098	0.00993546	0.0810273	0.0631703	0.00893018	0.23807	5.4941e-07	Monocyte
cg30751848_TC21	0.894836	0.496081	0.398755	9.27587e-10	0.899241	0.887353	0.00651434	0.517498	0.475671	0.0209317	0.369855	1.15836e-07	Monocyte
cg30757149_TC11	0.893211	0.574974	0.318237	1.9132e-07	0.917329	0.874904	0.0218014	0.607889	0.551078	0.0294595	0.267015	6.51147e-06	Monocyte
cg30757307_TC21	0.748208	0.0411802	0.707028	5.45844e-10	0.782543	0.706588	0.038498	0.047017	0.0303514	0.00938751	0.659571	8.23591e-08	Monocyte
cg30757587_TC21	0.796034	0.4433	0.352734	8.25958e-09	0.802693	0.788467	0.00715635	0.465559	0.431678	0.0192831	0.322908	5.55869e-07	Monocyte
cg30766118_TC21	0.366638	0.153132	0.213505	1.33469e-06	0.373601	0.363084	0.00603103	0.171306	0.12601	0.0239371	0.191779	3.14837e-05	Monocyte
cg30766133_TC21	0.269588	0.0680192	0.201569	5.87349e-09	0.284115	0.258753	0.0130776	0.0712861	0.0654192	0.00298978	0.187467	4.29923e-07	Monocyte
cg30777420_TC21	0.852835	0.366857	0.485978	2.28326e-10	0.856711	0.850552	0.00337428	0.380601	0.351535	0.0145973	0.469951	4.78845e-08	Monocyte
cg30782896_TC21	0.295434	0.0841406	0.211294	6.88646e-09	0.300538	0.289748	0.00541847	0.0889708	0.081485	0.00418998	0.200777	4.87055e-07	Monocyte
cg30789235_TC21	0.878824	0.526226	0.352599	3.48375e-09	0.888442	0.866457	0.0112475	0.538635	0.516345	0.0113582	0.327821	2.9349e-07	Monocyte
cg30794330_TC21	0.684055	0.480767	0.203289	1.23492e-05	0.7138	0.668894	0.0257611	0.507919	0.444088	0.0329646	0.160975	0.000183844	Monocyte
cg30796895_TC21	0.582056	0.0770945	0.504961	2.22343e-09	0.60631	0.559263	0.0235579	0.0951343	0.0658972	0.0157739	0.464128	2.12098e-07	Monocyte
cg30813224_TC21	0.100061	0.302037	-0.201977	2.59657e-08	0.102405	0.096527	0.00311419	0.314027	0.284972	0.0151779	-0.182567	1.3345e-06	Monocyte
cg30817680_TC11	0.915949	0.713437	0.202512	7.4811e-07	0.924453	0.903732	0.0108484	0.752917	0.668544	0.0424462	0.150814	1.97078e-05	Monocyte
cg30819794_TC21	0.851459	0.149916	0.701543	2.83362e-10	0.868937	0.841993	0.015154	0.169511	0.124355	0.0231615	0.672481	5.43977e-08	Monocyte
cg30819800_TC21	0.819925	0.447739	0.372185	3.1555e-09	0.827084	0.810722	0.00836989	0.46198	0.436755	0.0129242	0.348742	2.72903e-07	Monocyte
cg30822226_TC21	0.851237	0.193841	0.657396	6.79916e-11	0.865497	0.843344	0.0123731	0.209529	0.180715	0.0145772	0.633814	2.47651e-08	Monocyte
cg30829599_TC21	0.532897	0.200173	0.332724	5.04103e-08	0.538029	0.525206	0.00678413	0.225847	0.179098	0.0237114	0.299359	2.24383e-06	Monocyte
cg30832933_TC21	0.816429	0.548473	0.267956	3.21423e-08	0.825813	0.807417	0.00920361	0.55899	0.542623	0.00912716	0.248427	1.57657e-06	Monocyte
cg30839048_TC11	0.802835	0.491016	0.311819	5.19375e-08	0.826313	0.788274	0.0205272	0.492539	0.489392	0.0015759	0.295735	2.29939e-06	Monocyte
cg30841426_TC21	0.848375	0.224402	0.623973	8.62529e-11	0.854851	0.836602	0.0102132	0.234701	0.205791	0.0161484	0.6019	2.79207e-08	Monocyte
cg30841429_TC21	0.782834	0.55774	0.225094	7.73588e-07	0.789202	0.773973	0.00791494	0.593574	0.538793	0.0310504	0.180398	2.0241e-05	Monocyte
cg30841665_TC11	0.697424	0.408272	0.289151	6.28272e-07	0.709383	0.678806	0.0163396	0.448869	0.37479	0.0375481	0.229938	1.71181e-05	Monocyte
cg30843949_TC21	0.803188	0.0638593	0.739329	1.25895e-11	0.817011	0.787507	0.0148398	0.0709334	0.0561851	0.00739242	0.716573	1.322e-08	Monocyte
cg30847258_TC21	0.90265	0.319861	0.582789	1.29539e-10	0.913728	0.89202	0.0108609	0.336307	0.309048	0.0144764	0.555713	3.51918e-08	Monocyte
cg30847492_TC11	0.586606	0.377809	0.208798	4.22084e-06	0.604998	0.566036	0.0195719	0.406015	0.357468	0.0252112	0.160022	7.92681e-05	Monocyte
cg30847743_TC21	0.768384	0.450046	0.318339	9.95934e-08	0.792294	0.755025	0.0207537	0.473168	0.428666	0.022302	0.281858	3.85737e-06	Monocyte
cg30847745_TC11	0.884461	0.682801	0.20166	8.90787e-05	0.916686	0.826519	0.0502847	0.687403	0.67404	0.00759032	0.139116	0.000851988	Monocyte
cg30848885_TC11	0.550807	0.0408159	0.509991	1.22735e-11	0.56048	0.53373	0.014832	0.0435799	0.039183	0.00240683	0.49015	1.30808e-08	Monocyte
cg30851811_TC21	0.495838	0.707021	-0.211183	6.56373e-06	0.526278	0.478172	0.0264746	0.738504	0.688756	0.0273818	-0.162478	0.000111912	Monocyte
cg30852738_TC21	0.350355	0.144719	0.205635	1.52968e-06	0.365834	0.342268	0.01341	0.172611	0.129938	0.0241693	0.169657	3.50732e-05	Monocyte
cg30858579_TC21	0.503597	0.128302	0.375295	6.07425e-10	0.507606	0.500023	0.00381031	0.130294	0.124935	0.00293209	0.369729	8.81257e-08	Monocyte
cg30858580_TC21	0.543073	0.200305	0.342768	1.26081e-08	0.546076	0.541105	0.00264226	0.217966	0.186074	0.0162204	0.323138	7.65967e-07	Monocyte
cg30859115_TC21	0.545421	0.143075	0.402346	7.03587e-09	0.553208	0.540034	0.00690694	0.161088	0.123263	0.0189765	0.378946	4.94933e-07	Monocyte
cg30861521_TC11	0.874568	0.225666	0.648902	8.17427e-11	0.878582	0.868593	0.00527486	0.247059	0.200562	0.0234694	0.621535	2.73131e-08	Monocyte
cg30870750_TC21	0.715258	0.3826	0.332657	1.30685e-08	0.726103	0.704431	0.0108362	0.387545	0.37896	0.0044386	0.316886	7.87168e-07	Monocyte
cg30871243_TC21	0.539596	0.113535	0.426061	3.56914e-09	0.564471	0.509891	0.0276084	0.128827	0.10397	0.0133817	0.381064	2.98952e-07	Monocyte
cg30874119_TC21	0.727451	0.498678	0.228774	3.67247e-07	0.734672	0.718447	0.00825866	0.517843	0.486538	0.0167935	0.200603	1.10752e-05	Monocyte
cg30874708_TC21	0.655641	0.420542	0.235099	2.79768e-06	0.658204	0.653853	0.00227646	0.465525	0.397315	0.0389629	0.188328	5.71085e-05	Monocyte
cg30874968_TC11	0.825598	0.329539	0.496059	8.24912e-10	0.839028	0.815976	0.0119886	0.347656	0.309714	0.0190285	0.46832	1.08091e-07	Monocyte
cg30885107_TC21	0.816563	0.615079	0.201484	2.01741e-06	0.836817	0.793913	0.0215525	0.632806	0.593018	0.0202449	0.161106	4.38758e-05	Monocyte
cg30888989_TC21	0.730003	0.48071	0.249292	1.25801e-07	0.741858	0.722455	0.0103939	0.48698	0.477405	0.00543206	0.235475	4.66942e-06	Monocyte
cg30891956_TC21	0.732626	0.0679846	0.664642	4.69365e-12	0.739002	0.729168	0.00552821	0.0720221	0.0639497	0.00403618	0.657146	1.26147e-08	Monocyte
cg30895764_TC11	0.720241	0.42001	0.300232	4.55225e-08	0.729959	0.701686	0.0160753	0.423109	0.418218	0.00269549	0.278577	2.07141e-06	Monocyte
cg30901286_TC21	0.8413	0.586133	0.255167	3.02247e-07	0.864183	0.826282	0.0201374	0.600196	0.564179	0.0192616	0.226086	9.45515e-06	Monocyte
cg30903776_TC21	0.878579	0.598654	0.279925	3.78061e-08	0.890936	0.866814	0.0120719	0.625967	0.584734	0.0236548	0.240848	1.78958e-06	Monocyte
cg30907547_TC21	0.864991	0.557794	0.307196	1.10725e-07	0.88728	0.850367	0.0196138	0.586738	0.536251	0.0260443	0.263629	4.21586e-06	Monocyte
cg30907966_TC21	0.399984	0.136749	0.263235	1.56696e-08	0.404782	0.395823	0.0045133	0.143203	0.126515	0.00896312	0.25262	9.01711e-07	Monocyte
cg30909155_TC21	0.846289	0.359227	0.487062	6.1002e-09	0.852586	0.833776	0.0108365	0.393492	0.312364	0.0420058	0.440284	4.42587e-07	Monocyte
cg30909665_TC21	0.489434	0.17359	0.315844	8.7484e-09	0.493676	0.484918	0.00438515	0.185316	0.16591	0.0103166	0.299603	5.80862e-07	Monocyte
cg30910042_TC21	0.720658	0.244996	0.475663	1.41114e-09	0.739316	0.699962	0.0197561	0.253846	0.23437	0.00985863	0.446116	1.53405e-07	Monocyte
cg30911030_TC11	0.354421	0.0206268	0.333794	1.38971e-08	0.381369	0.335411	0.0239853	0.0257158	0.0131485	0.00661558	0.309695	8.22055e-07	Monocyte
cg30912767_TC21	0.344522	0.121131	0.223391	2.9444e-06	0.364488	0.321247	0.0218094	0.15454	0.101421	0.0290884	0.166707	5.95089e-05	Monocyte
cg30917339_TC21	0.868737	0.577114	0.291623	8.37127e-09	0.875635	0.862624	0.00654075	0.591845	0.559955	0.0160831	0.270779	5.614e-07	Monocyte
cg30925578_TC21	0.546119	0.301268	0.244851	1.99235e-06	0.561053	0.528678	0.0163322	0.325513	0.265398	0.0316989	0.203166	4.34646e-05	Monocyte
cg30926146_TC21	0.877861	0.222793	0.655067	1.04141e-10	0.892845	0.859417	0.01698	0.22749	0.218994	0.00431867	0.631927	3.06247e-08	Monocyte
cg30939403_TC11	0.752421	0.103215	0.649206	1.55298e-09	0.762296	0.738914	0.0121066	0.128573	0.0796652	0.0245038	0.610341	1.63888e-07	Monocyte
cg30956759_TC21	0.765059	0.357291	0.407768	1.11408e-08	0.783092	0.754539	0.015689	0.385361	0.336808	0.0251499	0.369178	6.95626e-07	Monocyte
cg30959309_TC21	0.801283	0.489201	0.312082	1.58429e-07	0.813828	0.794498	0.0108764	0.519708	0.443464	0.040339	0.27479	5.59869e-06	Monocyte
cg30959340_TC21	0.503036	0.227984	0.275052	4.02249e-07	0.516816	0.493902	0.0121428	0.245575	0.197329	0.0266445	0.248327	1.19199e-05	Monocyte
cg30960539_TC11	0.503079	0.295975	0.207104	1.33616e-06	0.525345	0.489109	0.0194903	0.307719	0.284836	0.0114538	0.18139	3.15116e-05	Monocyte
cg30960993_TC11	0.611212	0.18851	0.422702	7.91501e-09	0.626081	0.595697	0.0152025	0.212412	0.170361	0.021608	0.383284	5.39434e-07	Monocyte
cg30962678_TC21	0.78665	0.523793	0.262857	1.54021e-07	0.796126	0.780111	0.00840138	0.553998	0.507465	0.0261867	0.226114	5.4875e-06	Monocyte
cg30972706_TC21	0.817734	0.612119	0.205616	3.20223e-07	0.827253	0.812254	0.008275	0.629708	0.593211	0.0182837	0.182546	9.90102e-06	Monocyte
cg30993568_TC21	0.631345	0.196248	0.435096	1.52715e-09	0.636711	0.627077	0.00491022	0.211835	0.184023	0.0142072	0.415242	1.62143e-07	Monocyte
cg31001785_TC21	0.617777	0.359003	0.258774	1.58076e-07	0.629475	0.609104	0.0105174	0.37117	0.349608	0.0110452	0.237934	5.59189e-06	Monocyte
cg31002428_TC11	0.94731	0.58324	0.36407	7.16364e-09	0.95991	0.936696	0.0117338	0.594852	0.575056	0.0103336	0.341844	5.02491e-07	Monocyte
cg31006772_TC21	0.72291	0.231785	0.491125	6.76319e-10	0.743101	0.708531	0.0180025	0.236838	0.227699	0.00464521	0.471693	9.48534e-08	Monocyte
cg31011902_TC11	0.442902	0.0634826	0.37942	2.1726e-10	0.462291	0.432321	0.0168148	0.0671395	0.0594522	0.00385723	0.365182	4.67943e-08	Monocyte
cg31013057_TC11	0.273482	0.0225764	0.250905	6.81722e-08	0.289241	0.264168	0.0137228	0.0306409	0.0143108	0.00816692	0.233527	2.85071e-06	Monocyte
cg31015022_TC21	0.474439	0.691934	-0.217495	1.8529e-06	0.497047	0.448734	0.0243047	0.706448	0.67464	0.016085	-0.177593	4.10159e-05	Monocyte
cg31018666_TC21	0.773143	0.121407	0.651736	3.22793e-11	0.779658	0.761573	0.0100459	0.132275	0.112265	0.0101164	0.629298	1.79774e-08	Monocyte
cg31019709_TC21	0.845923	0.458986	0.386937	1.52554e-08	0.861062	0.822301	0.0207258	0.478044	0.442188	0.0180341	0.344258	8.82147e-07	Monocyte
cg31022623_TC21	0.697633	0.484593	0.21304	1.04101e-06	0.707978	0.691916	0.00897598	0.508014	0.472559	0.0202858	0.183902	2.57607e-05	Monocyte
cg31024285_TC21	0.604894	0.0953839	0.50951	2.28097e-08	0.624886	0.593729	0.017353	0.116696	0.067611	0.0251722	0.477033	1.21107e-06	Monocyte
cg31024324_TC21	0.653333	0.403447	0.249886	3.09383e-07	0.672318	0.63416	0.0190796	0.408505	0.400816	0.00438172	0.225655	9.63452e-06	Monocyte
cg31024346_TC21	0.874962	0.358109	0.516853	2.96534e-10	0.878759	0.871067	0.00384703	0.383248	0.331908	0.0256865	0.48782	5.6023e-08	Monocyte
cg31024447_TC21	0.756441	0.55259	0.203852	4.12957e-07	0.762175	0.746442	0.00869094	0.556906	0.545569	0.0061336	0.189536	1.21905e-05	Monocyte
cg31029112_TC21	0.860381	0.608344	0.252037	9.4069e-08	0.876512	0.845578	0.0155099	0.62377	0.600427	0.0133612	0.221808	3.6838e-06	Monocyte
cg31030077_TC21	0.847149	0.573623	0.273526	1.11484e-08	0.850961	0.840574	0.00571801	0.580362	0.566327	0.00703426	0.260212	6.95922e-07	Monocyte
cg31030638_TC21	0.553111	0.16827	0.38484	2.57928e-09	0.564056	0.546233	0.0095824	0.178739	0.156991	0.0108971	0.367494	2.35861e-07	Monocyte
cg31030639_TC21	0.555812	0.315196	0.240617	3.21335e-07	0.573286	0.545382	0.0152269	0.324661	0.304409	0.0101903	0.220721	9.93166e-06	Monocyte
cg31030971_TC21	0.746212	0.114704	0.631508	4.88465e-11	0.755986	0.739711	0.00861674	0.125059	0.103286	0.0109255	0.614652	2.06754e-08	Monocyte
cg31034020_TC21	0.810036	0.507854	0.302182	1.36911e-08	0.81682	0.80659	0.00587529	0.522081	0.495366	0.013442	0.284509	8.12812e-07	Monocyte
cg31038898_TC21	0.760975	0.0627095	0.698266	8.67056e-10	0.772968	0.749726	0.0116388	0.084266	0.0490773	0.0188854	0.66546	1.11082e-07	Monocyte
cg31038948_TC21	0.492855	0.212499	0.280356	4.02297e-07	0.518983	0.479014	0.0226411	0.232023	0.184784	0.0246615	0.246991	1.19199e-05	Monocyte
cg31039262_TC21	0.865562	0.463682	0.40188	7.10405e-09	0.882628	0.852465	0.0154684	0.480796	0.436987	0.0234237	0.371669	4.99019e-07	Monocyte
cg31039381_TC21	0.57787	0.301696	0.276174	6.14799e-08	0.581054	0.574785	0.00313609	0.310011	0.290242	0.0102517	0.264773	2.63002e-06	Monocyte
cg31051833_TC21	0.407904	0.128676	0.279228	8.69976e-09	0.411865	0.404225	0.00382792	0.134046	0.118797	0.00856641	0.270178	5.7872e-07	Monocyte
cg31052984_TC11	0.921162	0.714647	0.206515	2.21094e-08	0.923005	0.920039	0.00160903	0.738245	0.690184	0.0240421	0.181794	1.18252e-06	Monocyte
cg31054453_TC21	0.760837	0.555823	0.205014	5.39355e-06	0.774615	0.746651	0.0139866	0.594964	0.51752	0.038729	0.151687	9.60813e-05	Monocyte
cg31062368_TC21	0.486708	0.0393381	0.44737	8.25309e-08	0.498811	0.475309	0.0117667	0.0588638	0.0240269	0.0177967	0.416445	3.31707e-06	Monocyte
cg31062427_TC11	0.703568	0.372769	0.330799	5.3783e-06	0.725463	0.677275	0.0243935	0.453971	0.327918	0.0704515	0.223303	9.58788e-05	Monocyte
cg31062990_TC21	0.448441	0.130013	0.318428	8.55657e-08	0.452654	0.444167	0.0042436	0.15515	0.108282	0.0236189	0.289017	3.41738e-06	Monocyte
cg31063041_TC11	0.903785	0.68178	0.222006	6.24744e-08	0.908792	0.897388	0.00582768	0.708538	0.651366	0.0287607	0.18885	2.66427e-06	Monocyte
cg31070458_TC21	0.903356	0.0535095	0.849847	1.00015e-11	0.905021	0.900797	0.00224921	0.0660164	0.0437193	0.0113941	0.834781	1.30127e-08	Monocyte
cg31075983_TC21	0.482414	0.0568791	0.425535	5.155e-11	0.490354	0.471015	0.0101233	0.0601402	0.0542891	0.00298268	0.410874	2.11031e-08	Monocyte
cg31076070_TC21	0.610325	0.263805	0.34652	7.49412e-09	0.615929	0.60471	0.00560957	0.269382	0.25429	0.00828081	0.335328	5.19629e-07	Monocyte
cg31103396_TC21	0.653854	0.176445	0.477409	1.76125e-08	0.68525	0.62354	0.0308694	0.208255	0.159759	0.0275593	0.415285	9.91096e-07	Monocyte
cg31109922_TC21	0.873104	0.612787	0.260318	1.28728e-07	0.885851	0.858874	0.0135493	0.646278	0.589578	0.0297156	0.212596	4.75349e-06	Monocyte
cg31112617_TC21	0.702769	0.224968	0.477801	2.99848e-09	0.715216	0.680312	0.0194867	0.247956	0.2112	0.0200372	0.432356	2.62909e-07	Monocyte
cg31119517_TC21	0.449335	0.0947786	0.354556	5.88001e-10	0.463852	0.437134	0.0135086	0.0975543	0.0912356	0.00322847	0.33958	8.63355e-08	Monocyte
cg31119523_TC11	0.535573	0.0758122	0.459761	2.02839e-10	0.539828	0.528684	0.00602099	0.0852551	0.0699594	0.00825569	0.443429	4.49851e-08	Monocyte
cg31119534_TC11	0.795127	0.572719	0.222408	1.72382e-07	0.797913	0.790413	0.00410444	0.587197	0.554866	0.0164275	0.203216	5.97969e-06	Monocyte
cg31119544_TC21	0.816433	0.0903136	0.726119	1.66304e-12	0.817341	0.814786	0.00142893	0.0920968	0.0889669	0.00160995	0.722689	1.24773e-08	Monocyte
cg31139100_TC21	0.56548	0.276961	0.288519	4.61828e-08	0.573905	0.559718	0.00745928	0.290008	0.269561	0.0113332	0.26971	2.09565e-06	Monocyte
cg31145451_TC21	0.788454	0.55876	0.229694	2.34311e-06	0.821472	0.759821	0.0310586	0.564658	0.55205	0.006343	0.195163	4.95644e-05	Monocyte
cg31145918_TC21	0.413641	0.0410351	0.372606	4.47332e-09	0.418546	0.405878	0.00680035	0.0466246	0.030076	0.00949149	0.359254	3.51964e-07	Monocyte
cg31147590_TC11	0.890646	0.587103	0.303543	7.46983e-09	0.893798	0.888524	0.0027841	0.614768	0.558658	0.0280629	0.273756	5.18235e-07	Monocyte
cg31149853_TC21	0.793428	0.580606	0.212822	2.919e-06	0.8189	0.776698	0.0224181	0.608621	0.55328	0.0276773	0.168076	5.91309e-05	Monocyte
cg31153458_TC21	0.830162	0.610198	0.219965	3.78157e-07	0.835154	0.826255	0.00454765	0.639968	0.578874	0.0305766	0.186287	1.13433e-05	Monocyte
cg31163295_TC21	0.871116	0.590024	0.281092	2.71365e-08	0.876819	0.865814	0.00551307	0.607368	0.556185	0.0293082	0.258447	1.38033e-06	Monocyte
cg31163654_TC21	0.815516	0.494458	0.321058	8.84589e-09	0.82708	0.808255	0.0101227	0.499647	0.489742	0.00496942	0.308608	5.85448e-07	Monocyte
cg31165825_TC21	0.604328	0.323827	0.280501	5.48636e-07	0.624416	0.564774	0.0342564	0.338492	0.31256	0.0132959	0.226282	1.53665e-05	Monocyte
cg31167512_TC11	0.658029	0.0256458	0.632383	6.26933e-08	0.664595	0.650237	0.00725715	0.0409675	0.0117409	0.0146647	0.60927	2.6713e-06	Monocyte
cg31167553_TC21	0.275503	0.0569787	0.218525	1.98213e-08	0.295573	0.264841	0.0173919	0.066567	0.0503372	0.00850674	0.198274	1.08767e-06	Monocyte
cg31167557_TC21	0.781535	0.396502	0.385033	3.39703e-09	0.791195	0.774714	0.00859885	0.409593	0.384789	0.0124591	0.365122	2.88543e-07	Monocyte
cg31167820_TC11	0.545166	0.237226	0.307939	1.26447e-08	0.546324	0.544147	0.00109527	0.243035	0.234235	0.00503092	0.301112	7.67809e-07	Monocyte
cg31170557_TC21	0.708337	0.487067	0.22127	6.43682e-07	0.714161	0.698207	0.00880536	0.508659	0.47409	0.0188256	0.189549	1.74495e-05	Monocyte
cg31175028_TC21	0.841234	0.582987	0.258246	7.10795e-07	0.858796	0.819617	0.0199016	0.61029	0.540678	0.0371527	0.209327	1.89102e-05	Monocyte
cg31184891_TC21	0.715641	0.13254	0.5831	1.7336e-10	0.729198	0.703947	0.0127281	0.14756	0.121543	0.0134669	0.556387	4.18603e-08	Monocyte
cg31185946_TC21	0.618823	0.87658	-0.257757	2.35246e-06	0.630733	0.599098	0.0172045	0.905888	0.841576	0.032532	-0.210843	4.97025e-05	Monocyte
cg31187054_TC11	0.91536	0.197384	0.717976	9.14936e-09	0.945618	0.891833	0.0275168	0.229654	0.173458	0.0290128	0.662179	6.01667e-07	Monocyte
cg31187916_TC11	0.893399	0.29452	0.598879	2.78705e-10	0.907703	0.879571	0.0140718	0.315707	0.283004	0.0183715	0.563865	5.39738e-08	Monocyte
cg31188397_TC21	0.821226	0.610871	0.210355	9.44806e-07	0.831013	0.815903	0.00848677	0.64228	0.576672	0.032893	0.173623	2.38089e-05	Monocyte
cg31200306_TC11	0.745563	0.208729	0.536834	1.19303e-09	0.774337	0.716859	0.0287387	0.215496	0.205144	0.00586352	0.501364	1.37599e-07	Monocyte
cg31206338_TC21	0.363304	0.0870913	0.276213	2.29383e-09	0.36551	0.360898	0.00231294	0.090903	0.0802851	0.00590847	0.269995	2.17557e-07	Monocyte
cg31210027_TC21	0.801315	0.258592	0.542723	3.01648e-09	0.834212	0.777669	0.0293849	0.264855	0.246327	0.0106224	0.512814	2.63926e-07	Monocyte
cg30312076_BC21	0.396901	0.154684	0.242216	1.18958e-07	0.429562	0.377424	0.0284597	0.159368	0.148745	0.00542183	0.218056	4.46065e-06	Monocyte
cg30314634_BC21	0.594089	0.207253	0.386836	9.72971e-09	0.605523	0.577165	0.0149552	0.218642	0.186841	0.0177174	0.358523	6.29595e-07	Monocyte
cg30314882_BC21	0.593555	0.0518217	0.541733	1.42714e-10	0.601341	0.586398	0.007491	0.0614378	0.0443509	0.00874314	0.52496	3.70779e-08	Monocyte
cg30326483_BC21	0.510414	0.256852	0.253562	3.09663e-07	0.533674	0.495894	0.0203499	0.274036	0.244299	0.0153995	0.221858	9.64079e-06	Monocyte
cg30345211_BC21	0.59159	0.377469	0.214121	1.30161e-06	0.609047	0.579926	0.0154008	0.390112	0.3608	0.0150652	0.189814	3.08717e-05	Monocyte
cg30348862_BC21	0.830222	0.549482	0.280741	1.20614e-08	0.832298	0.827757	0.00229534	0.561605	0.541531	0.0106679	0.266152	7.40579e-07	Monocyte
cg30349518_BC21	0.764244	0.243351	0.520893	2.76099e-10	0.774163	0.756887	0.0089184	0.249968	0.23018	0.0114071	0.506919	5.37969e-08	Monocyte
cg30350154_BC21	0.673799	0.467762	0.206037	2.51861e-06	0.694517	0.656626	0.0191927	0.486826	0.450833	0.0180915	0.169799	5.24512e-05	Monocyte
cg30350415_BC11	0.812719	0.0311085	0.78161	1.21611e-11	0.831973	0.794263	0.018868	0.0353304	0.0254349	0.00510499	0.758932	1.30807e-08	Monocyte
cg30353409_BC11	0.791409	0.512292	0.279116	5.11125e-08	0.804194	0.779245	0.012486	0.51983	0.498039	0.0123504	0.259415	2.26936e-06	Monocyte
cg30375851_BC21	0.69695	0.330698	0.366252	9.24585e-09	0.703061	0.687911	0.00798822	0.349247	0.320191	0.0161107	0.338665	6.06027e-07	Monocyte
cg30379798_BC11	0.399778	0.191116	0.208663	4.03172e-07	0.405863	0.394053	0.00591326	0.201678	0.173663	0.0152255	0.192375	1.19416e-05	Monocyte
cg30380220_BC21	0.465183	0.114581	0.350601	2.04995e-08	0.493924	0.43052	0.0321143	0.129412	0.101348	0.0141003	0.301107	1.11793e-06	Monocyte
cg30395678_BC21	0.79783	0.593059	0.204771	3.24876e-07	0.806451	0.785961	0.0106239	0.604034	0.585533	0.00972063	0.181927	1.00206e-05	Monocyte
cg30398515_BC11	0.822088	0.0995736	0.722514	1.36005e-09	0.854032	0.796873	0.0291675	0.121253	0.0779912	0.0216311	0.675619	1.5006e-07	Monocyte
cg30404781_BC11	0.644712	0.428042	0.21667	1.08312e-06	0.665966	0.627494	0.019551	0.432139	0.421848	0.00545704	0.195355	2.66082e-05	Monocyte
cg30412854_BC21	0.762346	0.485099	0.277247	2.31359e-07	0.780199	0.739808	0.0205991	0.497992	0.462088	0.0199769	0.241816	7.59503e-06	Monocyte
cg30413517_BC21	0.270869	0.067833	0.203036	8.74565e-08	0.299902	0.244473	0.0278082	0.0737367	0.0584452	0.00821959	0.170737	3.47773e-06	Monocyte
cg30443716_BC21	0.530136	0.0577498	0.472387	1.63047e-08	0.550508	0.516284	0.0180194	0.0796715	0.0445935	0.0191113	0.436612	9.31925e-07	Monocyte
cg30464312_BC11	0.609163	0.0921817	0.516982	5.40422e-10	0.631682	0.587439	0.022132	0.105774	0.0834146	0.0119353	0.481665	8.17777e-08	Monocyte
cg30468155_BC11	0.175524	0.376129	-0.200605	3.43703e-07	0.182974	0.170382	0.0066058	0.399193	0.361565	0.0202031	-0.178591	1.04833e-05	Monocyte
cg30468613_BC21	0.771973	0.430471	0.341503	2.98675e-08	0.77667	0.765467	0.00581668	0.455488	0.398514	0.0291135	0.309979	1.48682e-06	Monocyte
cg30468860_BC21	0.678292	0.446528	0.231764	3.34198e-07	0.690309	0.672129	0.0104084	0.45568	0.436843	0.00943007	0.216448	1.02549e-05	Monocyte
cg30469870_BC21	0.845591	0.451839	0.393752	7.40046e-09	0.858911	0.827683	0.0161114	0.465199	0.428162	0.0205615	0.362484	5.14578e-07	Monocyte
cg30494635_BC21	0.796038	0.499116	0.296922	4.31539e-08	0.803164	0.785873	0.00903718	0.52514	0.485082	0.0225611	0.260732	1.98775e-06	Monocyte
cg30520919_BC21	0.865082	0.447591	0.417492	7.25121e-09	0.880546	0.856411	0.0134251	0.482812	0.419446	0.03227	0.3736	5.06765e-07	Monocyte
cg30521037_BC21	0.769033	0.0711095	0.697923	5.7788e-12	0.777768	0.755138	0.0121657	0.0751486	0.0663001	0.00447428	0.679989	1.28327e-08	Monocyte
cg30521694_BC21	0.513462	0.176917	0.336544	1.22825e-08	0.522064	0.50855	0.00747453	0.188444	0.160164	0.0148469	0.320106	7.50611e-07	Monocyte
cg30525236_BC21	0.640985	0.427043	0.213941	1.46224e-06	0.650843	0.630797	0.010027	0.439348	0.402546	0.0212159	0.191449	3.38642e-05	Monocyte
cg30527531_BC21	0.431682	0.063162	0.36852	1.01113e-09	0.441408	0.423787	0.00895183	0.0713497	0.0542068	0.00859718	0.352437	1.22615e-07	Monocyte
cg30527553_BC21	0.72967	0.489284	0.240386	6.38985e-06	0.750778	0.70736	0.0217339	0.530508	0.438333	0.046851	0.176853	0.000109681	Monocyte
cg30529700_BC21	0.204004	0.461943	-0.257939	6.59037e-08	0.214015	0.190527	0.012122	0.467851	0.4586	0.00513106	-0.244585	2.77557e-06	Monocyte
cg30543511_BC21	0.710126	0.141196	0.56893	4.58675e-11	0.720104	0.698398	0.0109581	0.143049	0.140172	0.00160793	0.555349	2.03247e-08	Monocyte
cg30546495_BC21	0.790161	0.210486	0.579675	1.12422e-10	0.799094	0.776245	0.0122124	0.216583	0.199604	0.0094464	0.559662	3.20191e-08	Monocyte
cg30551146_BC21	0.552344	0.185497	0.366847	3.18146e-09	0.565146	0.537712	0.0138079	0.192212	0.181955	0.00581825	0.345501	2.743e-07	Monocyte
cg30556788_BC21	0.464774	0.112968	0.351806	1.12101e-09	0.47369	0.456971	0.00841509	0.118784	0.106524	0.00615396	0.338187	1.3169e-07	Monocyte
cg30556795_BC11	0.786266	0.542084	0.244182	1.26789e-07	0.790619	0.78319	0.00387531	0.564692	0.527345	0.0198783	0.218498	4.69662e-06	Monocyte
cg30576777_BC21	0.373424	0.0712584	0.302165	5.96423e-08	0.38632	0.366021	0.0112093	0.083727	0.0532961	0.015942	0.282294	2.56517e-06	Monocyte
cg30635865_BC21	0.176124	0.446012	-0.269888	4.69211e-08	0.185353	0.161106	0.0131197	0.455996	0.43811	0.00912286	-0.252757	2.11981e-06	Monocyte
cg30655980_BC21	0.547722	0.192542	0.35518	4.22231e-08	0.561959	0.539782	0.0123568	0.212186	0.16589	0.0239307	0.327596	1.95449e-06	Monocyte
cg30656781_BC11	0.589032	0.227114	0.361918	4.032e-09	0.593031	0.584168	0.00449458	0.234536	0.218963	0.00781213	0.349631	3.26442e-07	Monocyte
cg30657324_BC11	0.951686	0.687102	0.264584	6.23186e-09	0.954911	0.945552	0.00531521	0.723156	0.661202	0.0322007	0.222396	4.50553e-07	Monocyte
cg30658163_BC21	0.558354	0.0566523	0.501702	1.8238e-11	0.573728	0.545591	0.0142489	0.05744	0.0553437	0.00114113	0.488151	1.42706e-08	Monocyte
cg30662484_BC21	0.58021	0.371684	0.208526	2.1648e-06	0.586896	0.571579	0.00784176	0.397264	0.351554	0.0233372	0.174315	4.64642e-05	Monocyte
cg30664562_BC11	0.838238	0.0925991	0.745639	1.08166e-11	0.855545	0.823303	0.0162515	0.0985248	0.0882673	0.00531127	0.724779	1.30127e-08	Monocyte
cg30666220_BC21	0.31564	0.0643216	0.251319	2.58502e-08	0.335066	0.305569	0.0168269	0.0712646	0.0522438	0.0104987	0.234305	1.33095e-06	Monocyte
cg30667281_BC21	0.842643	0.56884	0.273804	7.8846e-08	0.847926	0.839086	0.00466595	0.590827	0.530652	0.0331974	0.248258	3.19441e-06	Monocyte
cg30667297_BC21	0.793137	0.579911	0.213226	2.24768e-06	0.802325	0.779324	0.0121781	0.605299	0.53714	0.0372562	0.174025	4.7927e-05	Monocyte
cg30667641_BC21	0.781108	0.245388	0.535721	1.03527e-09	0.802205	0.752767	0.0255027	0.24974	0.241521	0.00413083	0.503027	1.24432e-07	Monocyte
cg30668408_BC11	0.572986	0.14815	0.424836	3.61509e-08	0.580789	0.560213	0.0111525	0.183205	0.127291	0.0305407	0.377008	1.72828e-06	Monocyte
cg30668797_BC21	0.316245	0.0949036	0.221342	2.3018e-07	0.32535	0.305258	0.0101775	0.111249	0.0777774	0.0167496	0.194009	7.56437e-06	Monocyte
cg30676345_BC21	0.382869	0.584867	-0.201998	6.7197e-06	0.406545	0.36935	0.0205731	0.613024	0.558719	0.0272085	-0.152174	0.00011399	Monocyte
cg30683672_BC21	0.332745	0.100943	0.231802	2.09871e-08	0.337642	0.328584	0.00457387	0.112227	0.0947814	0.00978644	0.216357	1.13876e-06	Monocyte
cg30757219_BC21	0.720432	0.0937507	0.626681	2.4895e-11	0.735705	0.704972	0.0153677	0.0996887	0.0887834	0.0055171	0.605283	1.61563e-08	Monocyte
cg30757489_BC21	0.719817	0.34178	0.378037	8.10285e-09	0.726289	0.715971	0.00563818	0.363399	0.325277	0.0195692	0.352572	5.47706e-07	Monocyte
cg30758915_BC21	0.614351	0.336404	0.277947	1.01558e-07	0.627068	0.601673	0.0126977	0.349211	0.324767	0.0122637	0.252462	3.91447e-06	Monocyte
cg30763635_BC21	0.603634	0.221317	0.382317	3.62558e-09	0.615392	0.592513	0.0114525	0.231997	0.215076	0.00929244	0.360517	3.02487e-07	Monocyte
cg30763702_BC21	0.418608	0.136357	0.282251	7.41036e-08	0.42865	0.40842	0.0101159	0.15758	0.120441	0.01913	0.250839	3.04506e-06	Monocyte
cg30772782_BC11	0.621057	0.358631	0.262426	1.15436e-06	0.652804	0.600696	0.0278577	0.38078	0.332658	0.0242877	0.219916	2.80242e-05	Monocyte
cg30785149_BC11	0.8533	0.592322	0.260978	2.12352e-08	0.859913	0.8488	0.00585062	0.608928	0.578618	0.0153622	0.239871	1.14743e-06	Monocyte
cg30789178_BC21	0.837067	0.0425795	0.794487	1.03985e-10	0.868095	0.814991	0.027661	0.0525366	0.0360235	0.00876619	0.762455	3.06247e-08	Monocyte
cg30794790_BC11	0.360267	0.0646396	0.295627	1.35149e-09	0.368098	0.351628	0.00826447	0.0684431	0.0572872	0.00636863	0.283185	1.49651e-07	Monocyte
cg30795870_BC21	0.760627	0.420412	0.340214	1.45773e-07	0.763346	0.757415	0.00299583	0.47017	0.385284	0.0442934	0.287246	5.24501e-06	Monocyte
cg30795994_BC21	0.76011	0.31279	0.44732	3.74185e-09	0.773531	0.739493	0.0181239	0.333319	0.300201	0.0179299	0.406174	3.09953e-07	Monocyte
cg30796068_BC21	0.776559	0.226908	0.549651	1.44625e-10	0.782571	0.773548	0.00520671	0.236874	0.213256	0.0122327	0.536674	3.72499e-08	Monocyte
cg30796071_BC21	0.290056	0.0339808	0.256075	2.66573e-09	0.294957	0.281512	0.00742617	0.04153	0.0298348	0.00654828	0.239982	2.41616e-07	Monocyte
cg30796073_BC11	0.367655	0.00734168	0.360314	4.71324e-09	0.389252	0.346157	0.0215477	0.0114754	0.00512712	0.00358297	0.334681	3.66707e-07	Monocyte
cg30811394_BC11	0.919546	0.636201	0.283344	5.44953e-09	0.92857	0.909161	0.00977595	0.64038	0.631562	0.00442681	0.268781	4.06471e-07	Monocyte
cg30819793_BC21	0.926719	0.0814628	0.845256	1.30623e-11	0.932775	0.923	0.00529045	0.0952266	0.0653373	0.015084	0.827773	1.34574e-08	Monocyte
cg30821118_BC21	0.763309	0.0896784	0.67363	4.36317e-12	0.768683	0.758833	0.00498609	0.091352	0.086459	0.00278884	0.667481	1.26147e-08	Monocyte
cg30821579_BC11	0.934119	0.571426	0.362693	4.55608e-10	0.938357	0.931139	0.00376945	0.597373	0.558104	0.0224733	0.333766	7.28433e-08	Monocyte
cg30821712_BC11	0.355915	0.0204986	0.335416	7.07893e-09	0.391879	0.309885	0.0419138	0.0275512	0.0160485	0.0061772	0.282333	4.97396e-07	Monocyte
cg30822145_BC11	0.913408	0.505304	0.408103	4.31911e-10	0.919579	0.905898	0.00693798	0.521896	0.495177	0.0144851	0.384002	7.09868e-08	Monocyte
cg30829214_BC21	0.501637	0.093707	0.40793	8.25872e-10	0.507444	0.496585	0.00546858	0.104742	0.0842822	0.0103247	0.391843	1.0816e-07	Monocyte
cg30831990_BC21	0.823351	0.615004	0.208346	1.78858e-06	0.831463	0.819087	0.00702837	0.650247	0.571715	0.0398794	0.16884	3.98957e-05	Monocyte
cg30838731_BC21	0.63053	0.0662463	0.564284	1.51974e-09	0.641618	0.621674	0.0101576	0.084484	0.0525484	0.0164447	0.53719	1.61622e-07	Monocyte
cg30841554_BC21	0.526638	0.19845	0.328188	3.20453e-08	0.542375	0.518286	0.0136375	0.218444	0.181975	0.0184871	0.299842	1.57307e-06	Monocyte
cg30841666_BC21	0.549183	0.129426	0.419757	6.17106e-08	0.576719	0.534796	0.0238542	0.153006	0.0994169	0.0273671	0.38179	2.63694e-06	Monocyte
cg30845964_BC21	0.878378	0.364442	0.513936	1.1513e-10	0.87903	0.877375	0.000881391	0.378781	0.345185	0.0173297	0.498595	3.25339e-08	Monocyte
cg30846728_BC11	0.983894	0.515849	0.468045	6.84763e-12	0.985777	0.982918	0.00163104	0.536325	0.501836	0.0181301	0.446592	1.28327e-08	Monocyte
cg30846745_BC21	0.84006	0.481113	0.358947	7.6889e-09	0.856214	0.826067	0.0151892	0.490237	0.473937	0.00832244	0.33583	5.281e-07	Monocyte
cg30847229_BC21	0.838182	0.536	0.302182	2.74164e-08	0.855793	0.82916	0.015253	0.545591	0.527465	0.00910928	0.283569	1.3917e-06	Monocyte
cg30847231_BC21	0.844649	0.587918	0.256731	1.17599e-07	0.860421	0.826926	0.0168322	0.599699	0.571778	0.0144614	0.227228	4.42334e-06	Monocyte
cg30847454_BC21	0.794044	0.0989029	0.695141	7.70683e-10	0.830045	0.767843	0.0322387	0.111811	0.0812318	0.0158362	0.656032	1.03661e-07	Monocyte
cg30847807_BC11	0.744509	0.464766	0.279743	6.30129e-07	0.770776	0.710894	0.0306099	0.478895	0.444495	0.018004	0.231999	1.71536e-05	Monocyte
cg30849646_BC21	0.6154	0.275296	0.340104	4.76469e-08	0.628413	0.589642	0.0223069	0.292719	0.257666	0.0175276	0.296923	2.14554e-06	Monocyte
cg30849667_BC21	0.793283	0.241569	0.551714	2.02114e-08	0.810051	0.781392	0.014939	0.300209	0.209236	0.050873	0.481183	1.10457e-06	Monocyte
cg30849798_BC21	0.517856	0.247542	0.270314	5.33253e-08	0.529052	0.506736	0.011158	0.25397	0.24178	0.00612215	0.252766	2.34654e-06	Monocyte
cg30851664_BC11	0.848457	0.251961	0.596496	2.37348e-09	0.873876	0.820285	0.0269014	0.265365	0.22833	0.0205261	0.55492	2.22805e-07	Monocyte
cg30851672_BC21	0.866092	0.370404	0.495687	9.51525e-10	0.878753	0.853687	0.0125352	0.396755	0.355902	0.0228591	0.456932	1.17663e-07	Monocyte
cg30851676_BC21	0.810084	0.546552	0.263531	9.53609e-07	0.839632	0.788218	0.0265538	0.576286	0.526548	0.0262575	0.211932	2.39623e-05	Monocyte
cg30852416_BC21	0.788849	0.232986	0.555863	5.23917e-10	0.79308	0.784748	0.00416746	0.252456	0.206467	0.023791	0.532292	8.0462e-08	Monocyte
cg30854901_BC21	0.601095	0.809191	-0.208097	1.88557e-07	0.617701	0.591092	0.0144818	0.81274	0.807276	0.00307604	-0.189575	6.43505e-06	Monocyte
cg30868170_BC21	0.392241	0.0434353	0.348806	5.17448e-10	0.402	0.386294	0.00851839	0.0497067	0.0371518	0.00627749	0.336587	7.97364e-08	Monocyte
cg30869904_BC21	0.636874	0.0975677	0.539306	3.20227e-11	0.642499	0.628681	0.00725775	0.101232	0.0949301	0.00327405	0.527449	1.79774e-08	Monocyte
cg30870749_BC21	0.871537	0.558051	0.313485	2.3794e-08	0.885269	0.85963	0.0129168	0.579428	0.53109	0.024648	0.280202	1.24991e-06	Monocyte
cg30870827_BC21	0.808585	0.0570665	0.751518	1.0304e-11	0.824633	0.796009	0.0146243	0.0651056	0.0515758	0.00711582	0.730904	1.30127e-08	Monocyte
cg30873317_BC11	0.46472	0.223793	0.240928	6.2782e-07	0.484658	0.439012	0.0233637	0.241953	0.204643	0.0186746	0.197059	1.71077e-05	Monocyte
cg30894214_BC21	0.248754	0.572853	-0.324098	4.04161e-08	0.26649	0.236355	0.0157605	0.58912	0.553095	0.0182644	-0.286605	1.88481e-06	Monocyte
cg30894602_BC21	0.722441	0.503942	0.218498	8.69544e-07	0.727043	0.714823	0.00664484	0.527105	0.479354	0.0239074	0.187718	2.22373e-05	Monocyte
cg30894677_BC21	0.52328	0.0646446	0.458635	1.3703e-09	0.571867	0.492376	0.0425942	0.0730345	0.0601283	0.00727297	0.419341	1.50713e-07	Monocyte
cg30901440_BC21	0.295788	0.0652572	0.23053	6.75578e-09	0.301423	0.289898	0.00576644	0.069631	0.0568992	0.0072409	0.220267	4.79734e-07	Monocyte
cg30908711_BC21	0.470954	0.0339241	0.43703	4.08981e-11	0.495473	0.45314	0.021948	0.03664	0.0310803	0.00278205	0.4165	1.9674e-08	Monocyte
cg30910045_BC21	0.593596	0.153022	0.440574	7.55425e-10	0.607435	0.584839	0.0121251	0.163753	0.146943	0.00932044	0.421087	1.02433e-07	Monocyte
cg30910609_BC11	0.866363	0.200432	0.66593	1.09126e-10	0.887059	0.854961	0.0179543	0.205066	0.195976	0.00454776	0.649894	3.14197e-08	Monocyte
cg30912129_BC21	0.802202	0.245427	0.556775	1.70917e-10	0.813535	0.790006	0.0117882	0.257455	0.238336	0.0104722	0.532551	4.1473e-08	Monocyte
cg30912145_BC21	0.750366	0.36168	0.388686	4.28251e-09	0.757261	0.742376	0.00750268	0.379305	0.350339	0.0154716	0.363071	3.4059e-07	Monocyte
cg30912512_BC21	0.135057	0.473633	-0.338576	4.26839e-08	0.150585	0.11127	0.0209183	0.481682	0.461623	0.0106	-0.311038	1.97014e-06	Monocyte
cg30912513_BC21	0.117347	0.392196	-0.274849	1.04231e-07	0.133906	0.096634	0.0189802	0.39917	0.382428	0.00871311	-0.248522	4.00501e-06	Monocyte
cg30912516_BC21	0.525477	0.731396	-0.205919	5.43568e-07	0.528711	0.523202	0.00287712	0.740526	0.718914	0.0111892	-0.190203	1.52609e-05	Monocyte
cg30913330_BC21	0.285834	0.047085	0.238749	5.5455e-10	0.294006	0.279135	0.00754405	0.0502929	0.0450312	0.00281435	0.228842	8.34052e-08	Monocyte
cg30916124_BC21	0.731583	0.15751	0.574074	2.27919e-10	0.735612	0.728921	0.00354846	0.171993	0.139661	0.0164263	0.556928	4.78576e-08	Monocyte
cg30921026_BC21	0.739742	0.520811	0.218931	4.05855e-07	0.745308	0.728863	0.00942166	0.530015	0.505287	0.013521	0.198849	1.2011e-05	Monocyte
cg30926291_BC21	0.702999	0.496997	0.206002	8.78e-06	0.730097	0.661827	0.0362458	0.50484	0.487174	0.00899777	0.156987	0.000140833	Monocyte
cg30927409_BC21	0.496396	0.227705	0.268691	1.00696e-06	0.522363	0.4781	0.0231074	0.246551	0.194339	0.0289767	0.231549	2.50711e-05	Monocyte
cg30927429_BC21	0.847543	0.632343	0.2152	4.87205e-07	0.855365	0.83422	0.0115964	0.653508	0.598852	0.0293385	0.180712	1.3938e-05	Monocyte
cg30931410_BC21	0.607441	0.309533	0.297908	2.74937e-08	0.61369	0.602573	0.00568593	0.313866	0.303846	0.00514513	0.288707	1.39391e-06	Monocyte
cg30932858_BC21	0.396553	0.059032	0.337521	8.49578e-10	0.417741	0.373578	0.0221356	0.0634565	0.0531563	0.00530118	0.310122	1.09867e-07	Monocyte
cg30970837_BC21	0.671987	0.432641	0.239346	1.39278e-06	0.681416	0.665295	0.00840213	0.453696	0.395144	0.0325553	0.211599	3.255e-05	Monocyte
cg30983204_BC21	0.865745	0.574032	0.291713	1.329e-08	0.874202	0.853178	0.0110979	0.586734	0.564036	0.0115882	0.266445	7.95582e-07	Monocyte
cg30993823_BC21	0.692174	0.214686	0.477489	8.64735e-10	0.705283	0.673394	0.0166844	0.225847	0.20848	0.00968576	0.447547	1.10879e-07	Monocyte
cg30995073_BC21	0.832179	0.595738	0.236441	3.08084e-07	0.841451	0.822567	0.00944656	0.631399	0.57729	0.0308896	0.191168	9.60131e-06	Monocyte
cg31004684_BC11	0.189765	0.664897	-0.475131	7.41419e-10	0.199528	0.176618	0.0118244	0.67862	0.655844	0.0120847	-0.456316	1.01005e-07	Monocyte
cg31004849_BC21	0.509654	0.0708687	0.438785	1.68661e-10	0.516565	0.500011	0.00860844	0.0773862	0.0642878	0.00654942	0.422625	4.11119e-08	Monocyte
cg31009441_BC21	0.827698	0.622635	0.205063	4.11612e-07	0.840474	0.811343	0.0148914	0.633292	0.609707	0.0119557	0.178051	1.2161e-05	Monocyte
cg31012105_BC21	0.78844	0.555936	0.232504	2.1148e-07	0.792522	0.784215	0.00415487	0.578358	0.53444	0.0219735	0.205858	7.06144e-06	Monocyte
cg31013857_BC21	0.733548	0.44485	0.288698	9.10784e-08	0.736932	0.728659	0.00433724	0.473097	0.429691	0.0244845	0.255562	3.59182e-06	Monocyte
cg31014319_BC21	0.398013	0.192521	0.205492	1.47859e-07	0.400302	0.393885	0.00358181	0.198869	0.188741	0.00553145	0.195016	5.30695e-06	Monocyte
cg31014320_BC21	0.482168	0.181928	0.300239	1.37983e-08	0.495083	0.469386	0.0128492	0.186129	0.173616	0.00719872	0.283257	8.16996e-07	Monocyte
cg31017727_BC21	0.768311	0.0817984	0.686512	4.22888e-11	0.787349	0.752889	0.0175125	0.0931224	0.0750198	0.00987021	0.659766	1.98603e-08	Monocyte
cg31018454_BC21	0.307978	0.567981	-0.260003	7.78376e-07	0.323713	0.291409	0.0161684	0.595891	0.535279	0.0305885	-0.211566	2.0334e-05	Monocyte
cg31018665_BC21	0.839764	0.363263	0.476502	5.67285e-10	0.842721	0.835889	0.0035071	0.386949	0.344339	0.0217004	0.448941	8.42164e-08	Monocyte
cg31021537_BC21	0.837084	0.579929	0.257155	3.46725e-08	0.84568	0.824774	0.0109364	0.583604	0.575115	0.00435745	0.24117	1.67313e-06	Monocyte
cg31022643_BC21	0.660594	0.252188	0.408407	5.03325e-09	0.6697	0.654398	0.00805521	0.273736	0.239216	0.0187905	0.380662	3.83918e-07	Monocyte
cg31023874_BC21	0.291222	0.0532795	0.237942	2.18328e-09	0.302687	0.283648	0.0100982	0.0592806	0.0490078	0.00535028	0.224368	2.09564e-07	Monocyte
cg31024282_BC21	0.683477	0.057267	0.62621	7.42071e-11	0.708234	0.664764	0.0223564	0.0665805	0.0515368	0.00813686	0.598183	2.56263e-08	Monocyte
cg31024608_BC11	0.587599	0.122005	0.465594	2.84893e-10	0.611043	0.575492	0.0203064	0.122684	0.121427	0.000634945	0.452808	5.46491e-08	Monocyte
cg31024681_BC21	0.841235	0.567507	0.273729	2.30022e-07	0.858027	0.832815	0.0145417	0.593525	0.52746	0.0351959	0.23929	7.56018e-06	Monocyte
cg31030725_BC21	0.287342	0.0366717	0.250671	1.35368e-08	0.300754	0.274668	0.0130585	0.0450633	0.0284035	0.00833055	0.229604	8.06143e-07	Monocyte
cg31034182_BC21	0.133912	0.477497	-0.343585	3.10773e-09	0.138124	0.129438	0.0043488	0.500427	0.464884	0.0198911	-0.326761	2.69809e-07	Monocyte
cg31038758_BC21	0.646926	0.411106	0.235819	4.79475e-06	0.667734	0.635108	0.0180756	0.436285	0.365918	0.03922	0.198824	8.76691e-05	Monocyte
cg31040065_BC21	0.870023	0.524215	0.345808	2.12417e-08	0.873086	0.866369	0.00339714	0.568231	0.484341	0.0420985	0.298138	1.1475e-06	Monocyte
cg31047456_BC11	0.499677	0.285462	0.214215	1.80152e-06	0.517576	0.47234	0.0240493	0.301395	0.269662	0.0158669	0.170945	4.01121e-05	Monocyte
cg31047458_BC21	0.303533	0.0940247	0.209508	1.45462e-06	0.322154	0.286987	0.0176749	0.110312	0.0706138	0.0207858	0.176675	3.37337e-05	Monocyte
cg31051805_BC21	0.417906	0.0960278	0.321878	6.16216e-10	0.422637	0.412658	0.00500962	0.096405	0.0957104	0.000351128	0.316253	8.88618e-08	Monocyte
cg31060274_BC21	0.788156	0.0811904	0.706966	8.54314e-10	0.793911	0.784905	0.00499779	0.106968	0.0629584	0.0229543	0.677937	1.10143e-07	Monocyte
cg31062469_BC11	0.277816	0.0305148	0.247302	4.01841e-07	0.28123	0.271211	0.00572125	0.0407878	0.0175721	0.0118359	0.230424	1.19121e-05	Monocyte
cg31063046_BC21	0.445656	0.210989	0.234667	2.74088e-06	0.48837	0.418161	0.0374976	0.235515	0.190784	0.0226768	0.182646	5.6139e-05	Monocyte
cg31076138_BC21	0.730026	0.216893	0.513133	4.48558e-10	0.737545	0.718073	0.0104658	0.225104	0.201143	0.0136435	0.492969	7.22165e-08	Monocyte
cg31076155_BC21	0.697593	0.0467067	0.650886	5.79352e-11	0.709152	0.676504	0.0182915	0.0545628	0.0390443	0.00776105	0.621942	2.27021e-08	Monocyte
cg31076156_BC21	0.717805	0.0659939	0.651811	2.50851e-11	0.740872	0.697604	0.0217757	0.070031	0.0600851	0.00523047	0.627573	1.6237e-08	Monocyte
cg31099153_BC21	0.739573	0.533962	0.205611	8.77898e-05	0.796505	0.708382	0.04938	0.561439	0.498987	0.0318942	0.146942	0.000842626	Monocyte
cg31111756_BC21	0.634325	0.255431	0.378894	1.77644e-07	0.678265	0.586877	0.0457947	0.276617	0.238764	0.019327	0.31026	6.12697e-06	Monocyte
cg31117501_BC11	0.758307	0.445754	0.312553	6.7952e-08	0.774594	0.746828	0.0144939	0.472918	0.431991	0.0235247	0.27391	2.84343e-06	Monocyte
cg31119395_BC11	0.586314	0.354346	0.231968	1.74911e-06	0.61678	0.562282	0.0278128	0.372384	0.341851	0.0160035	0.189898	3.91886e-05	Monocyte
cg31119513_BC21	0.647907	0.055151	0.592756	5.9584e-11	0.653238	0.641024	0.0062531	0.064969	0.0501826	0.00850282	0.576055	2.30921e-08	Monocyte
cg31119514_BC21	0.558242	0.0399065	0.518335	7.25743e-12	0.562995	0.553374	0.00481142	0.0416771	0.0372393	0.00235081	0.511697	1.28327e-08	Monocyte
cg31119515_BC11	0.585822	0.0709882	0.514834	3.62844e-11	0.600946	0.571309	0.0148282	0.0743446	0.0677961	0.00327734	0.496964	1.87302e-08	Monocyte
cg31119516_BC21	0.493475	0.0833182	0.410157	2.02427e-10	0.508779	0.473194	0.0183074	0.0848544	0.0821614	0.00138599	0.388339	4.49851e-08	Monocyte
cg31119522_BC21	0.511251	0.110019	0.401232	1.46211e-09	0.521596	0.5021	0.0098028	0.118555	0.0973237	0.0112103	0.383545	1.56707e-07	Monocyte
cg31119528_BC21	0.434869	0.102661	0.332208	1.36269e-09	0.445259	0.420907	0.012563	0.108901	0.0995018	0.00540391	0.312006	1.50151e-07	Monocyte
cg31119529_BC21	0.412713	0.160098	0.252615	7.67784e-08	0.41767	0.403056	0.00836402	0.175335	0.145928	0.0147324	0.227721	3.13116e-06	Monocyte
cg31119531_BC21	0.468033	0.131496	0.336537	1.69052e-08	0.496464	0.434549	0.0312652	0.141089	0.120665	0.0102684	0.29346	9.59371e-07	Monocyte
cg31120321_BC21	0.740264	0.539273	0.200991	7.59606e-07	0.74516	0.734965	0.00510976	0.552159	0.520481	0.0166444	0.182806	1.99479e-05	Monocyte
cg31130466_BC21	0.381534	0.0587705	0.322764	2.35422e-10	0.390878	0.366293	0.0133116	0.060253	0.0564633	0.00202501	0.30604	4.87082e-08	Monocyte
cg31130868_BC21	0.305372	0.0495888	0.255784	2.07001e-09	0.316979	0.292684	0.012184	0.0534501	0.0430847	0.00566556	0.239233	2.00875e-07	Monocyte
cg31138437_BC11	0.621648	0.257975	0.363673	7.24526e-09	0.638123	0.603948	0.0171201	0.259509	0.256046	0.00176483	0.34444	5.06636e-07	Monocyte
cg31139012_BC21	0.802789	0.114879	0.68791	7.73956e-12	0.813205	0.790491	0.0114736	0.115778	0.113669	0.00108799	0.674713	1.28327e-08	Monocyte
cg31141032_BC11	0.550488	0.29348	0.257008	2.83916e-07	0.553428	0.547103	0.00318568	0.313215	0.271239	0.0210999	0.233888	8.98617e-06	Monocyte
cg31144638_BC21	0.672052	0.272776	0.399276	4.12012e-09	0.673872	0.669078	0.00259767	0.28781	0.255476	0.0162857	0.381268	3.3119e-07	Monocyte
cg31145841_BC21	0.581841	0.0710481	0.510793	6.99634e-11	0.606624	0.56328	0.0223315	0.0736599	0.0671261	0.00345838	0.48962	2.51063e-08	Monocyte
cg31145917_BC21	0.311852	0.0509969	0.260855	2.03761e-09	0.320649	0.305094	0.00797554	0.0583867	0.0460386	0.00652328	0.246707	1.98915e-07	Monocyte
cg31150124_BC21	0.706861	0.405866	0.300995	4.45699e-08	0.716755	0.694974	0.0110262	0.420854	0.395908	0.013212	0.27412	2.04005e-06	Monocyte
cg31152365_BC21	0.120481	0.385024	-0.264543	1.22327e-08	0.127901	0.110983	0.0086484	0.39456	0.377687	0.00864901	-0.249785	7.48678e-07	Monocyte
cg31152778_BC21	0.762786	0.549409	0.213377	2.26469e-06	0.777851	0.733961	0.0249717	0.56959	0.536982	0.017633	0.164371	4.82315e-05	Monocyte
cg31163306_BC21	0.802222	0.601277	0.200946	2.56908e-07	0.807366	0.79848	0.00460578	0.615528	0.591878	0.0125492	0.182953	8.28093e-06	Monocyte
cg31164051_BC21	0.605644	0.811228	-0.205584	1.32152e-05	0.654832	0.544638	0.0560397	0.818158	0.797537	0.0118572	-0.142704	0.000193716	Monocyte
cg31165824_BC21	0.566194	0.359072	0.207123	1.08782e-06	0.574308	0.550708	0.0134163	0.369703	0.35074	0.00968823	0.181006	2.67069e-05	Monocyte
cg31167375_BC21	0.206517	0.489768	-0.283251	4.51232e-08	0.213095	0.196784	0.00860124	0.507597	0.470753	0.0184505	-0.257658	2.05885e-06	Monocyte
cg31167534_BC21	0.523805	0.1344	0.389405	8.96874e-08	0.539954	0.50509	0.0175732	0.167324	0.108958	0.0298937	0.337766	3.54761e-06	Monocyte
cg31167551_BC21	0.866709	0.523071	0.343639	3.27333e-08	0.879825	0.854463	0.0127035	0.547632	0.480568	0.0369571	0.306831	1.59827e-06	Monocyte
cg31168082_BC11	0.722279	0.466681	0.255598	3.01414e-07	0.732737	0.712895	0.00996427	0.484048	0.439506	0.0238362	0.228847	9.43267e-06	Monocyte
cg31172424_BC21	0.666269	0.348305	0.317964	4.05587e-08	0.683231	0.655136	0.0149268	0.362943	0.336435	0.0134688	0.292193	1.88968e-06	Monocyte
cg31174986_BC21	0.607052	0.324566	0.282485	8.03161e-08	0.624897	0.591816	0.0166942	0.329727	0.321801	0.00447343	0.262089	3.24281e-06	Monocyte
cg31186046_BC21	0.385495	0.104946	0.280549	4.62581e-09	0.389936	0.37886	0.00585469	0.113288	0.0983962	0.00760565	0.265573	3.61383e-07	Monocyte
cg31188788_BC21	0.28805	0.0692709	0.218779	9.89188e-07	0.290774	0.285966	0.00246663	0.0854069	0.0480871	0.0191651	0.20056	2.47057e-05	Monocyte
cg31197949_BC11	0.473092	0.0407504	0.432342	8.76549e-10	0.529031	0.433338	0.0498572	0.0435831	0.0364799	0.00376359	0.389755	1.11777e-07	Monocyte
cg31209383_BC11	0.714738	0.452541	0.262197	1.0573e-05	0.753874	0.654723	0.0527695	0.475578	0.435634	0.0206657	0.179146	0.000162904	Monocyte
cg31219790_TC21	0.425146	0.0589952	0.366151	1.38415e-09	0.432873	0.417372	0.00775091	0.0689036	0.0503073	0.00935802	0.348468	1.51436e-07	Monocyte
cg31220560_TC21	0.72672	0.493286	0.233434	4.62515e-07	0.746218	0.715627	0.0169393	0.505981	0.483895	0.0114076	0.209646	1.33725e-05	Monocyte
cg31220796_TC11	0.604372	0.0807131	0.523658	5.00879e-09	0.638721	0.571597	0.0335894	0.0907695	0.0618172	0.0163756	0.480828	3.83391e-07	Monocyte
cg31220800_TC21	0.731118	0.428649	0.30247	4.94749e-08	0.746652	0.720898	0.0136746	0.439477	0.413149	0.0137716	0.281421	2.21182e-06	Monocyte
cg31220889_TC21	0.907909	0.502141	0.405768	1.8741e-09	0.914373	0.90065	0.00689608	0.535094	0.469339	0.0328775	0.365556	1.87683e-07	Monocyte
cg31231486_TC21	0.78522	0.267573	0.517647	1.72161e-08	0.820207	0.745479	0.03759	0.282514	0.242853	0.0215635	0.462965	9.72552e-07	Monocyte
cg31231617_TC21	0.841026	0.0629224	0.778104	1.15105e-10	0.871395	0.814388	0.028686	0.0725607	0.0545092	0.00908788	0.741828	3.25339e-08	Monocyte
cg31233673_TC21	0.554109	0.300202	0.253907	6.34901e-07	0.561905	0.548371	0.00699743	0.331568	0.28126	0.0273585	0.216803	1.72607e-05	Monocyte
cg31236616_TC21	0.687415	0.0501363	0.637279	7.50631e-12	0.704496	0.668494	0.0180716	0.0519872	0.0468843	0.00282523	0.616506	1.28327e-08	Monocyte
cg31249128_TC21	0.86333	0.55285	0.31048	1.66339e-08	0.872747	0.845471	0.0154739	0.555997	0.547306	0.00481571	0.289475	9.4658e-07	Monocyte
cg31257491_TC21	0.724903	0.346527	0.378376	1.8492e-06	0.741374	0.713627	0.0145846	0.413795	0.273106	0.0705463	0.299832	4.09451e-05	Monocyte
cg31281070_TC21	0.640242	0.0330263	0.607216	2.86177e-12	0.656879	0.62995	0.0145428	0.0346577	0.0313095	0.00167571	0.595292	1.24773e-08	Monocyte
cg31281429_TC21	0.79826	0.316937	0.481323	5.94311e-10	0.804608	0.785618	0.0109481	0.32638	0.304094	0.0115259	0.459238	8.67775e-08	Monocyte
cg31318492_TC21	0.601605	0.0800675	0.521538	1.22234e-09	0.610651	0.58977	0.0107167	0.0985965	0.06928	0.0161188	0.491173	1.39913e-07	Monocyte
cg31321489_TC21	0.769841	0.230707	0.539135	5.25849e-09	0.801672	0.736971	0.0323631	0.25414	0.216919	0.0203989	0.482831	3.96286e-07	Monocyte
cg31327879_TC21	0.660939	0.192562	0.468377	1.02493e-09	0.681724	0.649759	0.0180178	0.200572	0.181711	0.00974614	0.449187	1.23711e-07	Monocyte
cg31334909_TC21	0.551176	0.319478	0.231698	1.0471e-06	0.567572	0.524742	0.0231119	0.33342	0.302801	0.0154917	0.191322	2.58828e-05	Monocyte
cg31336302_TC21	0.637431	0.412381	0.225049	5.63496e-07	0.649843	0.625338	0.012256	0.422501	0.400568	0.0110638	0.202837	1.56911e-05	Monocyte
cg31345003_TC21	0.835646	0.618596	0.21705	2.83073e-07	0.848104	0.824066	0.0120431	0.639767	0.599936	0.020034	0.184299	8.96873e-06	Monocyte
cg31345363_TC21	0.692611	0.270388	0.422223	1.87276e-09	0.701141	0.679508	0.0115181	0.278182	0.261047	0.00867159	0.401327	1.87662e-07	Monocyte
cg31347610_TC21	0.808693	0.537019	0.271674	3.99099e-08	0.819298	0.794633	0.0126898	0.538606	0.536032	0.00138744	0.256028	1.86543e-06	Monocyte
cg31348777_TC11	0.830875	0.523106	0.307769	2.45671e-07	0.843658	0.810564	0.0177851	0.558098	0.477038	0.0416499	0.252466	7.98535e-06	Monocyte
cg31352551_TC21	0.758142	0.179031	0.579111	9.09902e-11	0.7616	0.752996	0.00454348	0.193086	0.170931	0.0122192	0.55991	2.87612e-08	Monocyte
cg31378074_TC21	0.848385	0.203221	0.645164	1.85801e-11	0.853354	0.842561	0.0054474	0.209001	0.193058	0.00882929	0.63356	1.44925e-08	Monocyte
cg31378352_TC21	0.308102	0.517804	-0.209702	5.73639e-06	0.333569	0.294704	0.022065	0.542229	0.483916	0.0302867	-0.150347	0.000100744	Monocyte
cg31379948_TC21	0.132585	0.402039	-0.269454	1.26509e-08	0.143002	0.124737	0.00939939	0.404085	0.399275	0.00248417	-0.256273	7.68001e-07	Monocyte
cg31380703_TC11	0.787745	0.518598	0.269147	9.69197e-06	0.839039	0.752756	0.0453937	0.548556	0.494104	0.0276339	0.2042	0.000152193	Monocyte
cg31380979_TC21	0.645495	0.290418	0.355077	2.04639e-08	0.653647	0.63586	0.00898549	0.312501	0.272059	0.0204769	0.323359	1.11648e-06	Monocyte
cg31381007_TC11	0.749213	0.539392	0.209821	1.08207e-05	0.772369	0.725224	0.0235837	0.582162	0.50164	0.0404945	0.143062	0.000165976	Monocyte
cg31381076_TC21	0.55944	0.339871	0.219569	6.36164e-07	0.566399	0.545529	0.012047	0.351569	0.329942	0.0109217	0.19396	1.72874e-05	Monocyte
cg31388964_TC21	0.627197	0.347611	0.279585	8.58793e-08	0.634571	0.616787	0.00927229	0.362013	0.336668	0.0130216	0.254774	3.42824e-06	Monocyte
cg31391323_TC11	0.45894	0.164331	0.294608	2.64258e-08	0.47976	0.44387	0.0186234	0.173831	0.152424	0.0109045	0.270038	1.35421e-06	Monocyte
cg31400584_TC21	0.752791	0.510648	0.242143	1.18123e-07	0.762806	0.746001	0.00885433	0.515765	0.504787	0.00552707	0.230236	4.43565e-06	Monocyte
cg31402658_TC21	0.543632	0.234067	0.309566	3.27885e-08	0.558045	0.53343	0.0128364	0.246093	0.219246	0.0136397	0.287337	1.60033e-06	Monocyte
cg31411291_TC21	0.863812	0.560206	0.303606	7.65093e-09	0.875157	0.856669	0.00993424	0.567964	0.556033	0.00672506	0.288705	5.26515e-07	Monocyte
cg31415380_TC21	0.849255	0.611261	0.237994	7.35623e-08	0.862322	0.842454	0.0113191	0.62504	0.600262	0.0126204	0.217414	3.02821e-06	Monocyte
cg31421041_TC21	0.73074	0.414218	0.316522	3.70734e-08	0.742946	0.715031	0.0142835	0.430764	0.403777	0.0144918	0.284268	1.76318e-06	Monocyte
cg31429311_TC21	0.777766	0.469739	0.308028	6.94663e-08	0.795693	0.754737	0.0209495	0.481573	0.458828	0.0114008	0.273164	2.89454e-06	Monocyte
cg31430882_TC21	0.596559	0.0696682	0.526891	9.04452e-11	0.613761	0.57596	0.0191283	0.0771948	0.0652327	0.00655283	0.498765	2.87079e-08	Monocyte
cg31432334_TC11	0.625488	0.416334	0.209154	1.61498e-06	0.643219	0.608363	0.0174361	0.430742	0.40516	0.0130942	0.177621	3.67192e-05	Monocyte
cg31433627_TC11	0.88903	0.140935	0.748095	3.40062e-11	0.902999	0.881471	0.012111	0.158778	0.131578	0.0154582	0.722693	1.83491e-08	Monocyte
cg31433726_TC21	0.796158	0.559754	0.236405	6.0913e-07	0.807282	0.77689	0.0167528	0.579046	0.529497	0.0265322	0.197844	1.67088e-05	Monocyte
cg31442517_TC21	0.720711	0.328175	0.392536	2.595e-08	0.744482	0.698685	0.0229485	0.347595	0.303597	0.0224476	0.35109	1.33403e-06	Monocyte
cg31444320_TC21	0.796014	0.511008	0.285005	4.15945e-08	0.805599	0.780607	0.0134744	0.518863	0.499926	0.00987264	0.261744	1.93073e-06	Monocyte
cg31445336_TC11	0.903142	0.109389	0.793753	6.50683e-10	0.908505	0.894196	0.00779806	0.146977	0.0822598	0.0336025	0.747219	9.24643e-08	Monocyte
cg31445429_TC11	0.729568	0.377244	0.352324	3.55978e-08	0.742901	0.717031	0.0129534	0.40079	0.349123	0.0261356	0.31624	1.70811e-06	Monocyte
cg31445448_TC11	0.535953	0.122154	0.413799	9.23674e-10	0.551603	0.525488	0.0138081	0.129696	0.112295	0.00892934	0.395792	1.15522e-07	Monocyte
cg31446157_TC21	0.717785	0.344589	0.373196	1.36006e-08	0.727456	0.711093	0.00857873	0.366834	0.321745	0.0225503	0.344259	8.09553e-07	Monocyte
cg31447048_TC11	0.747331	0.0803461	0.666985	1.16692e-10	0.760335	0.739481	0.0113421	0.0931885	0.0666375	0.0132967	0.646292	3.27492e-08	Monocyte
cg31447124_TC11	0.841119	0.345371	0.495748	1.38198e-09	0.859681	0.823683	0.0180253	0.360388	0.337631	0.013007	0.463296	1.51273e-07	Monocyte
cg31447346_TC21	0.778354	0.195939	0.582415	1.97378e-10	0.785905	0.766788	0.0101713	0.215165	0.184865	0.0167144	0.551623	4.44882e-08	Monocyte
cg31447519_TC11	0.553291	0.302041	0.25125	4.98189e-07	0.560078	0.540662	0.0109473	0.328809	0.287581	0.0232066	0.211853	1.42112e-05	Monocyte
cg31447718_TC21	0.415323	0.0731928	0.34213	3.52189e-10	0.430862	0.400857	0.0150311	0.0752578	0.0708618	0.00221001	0.325599	6.26491e-08	Monocyte
cg31448261_TC21	0.568304	0.353409	0.214895	2.54984e-06	0.588574	0.553786	0.0180936	0.372373	0.328235	0.0227146	0.181414	5.29499e-05	Monocyte
cg31448766_TC21	0.724534	0.0767529	0.647781	1.02545e-09	0.731274	0.715858	0.00788799	0.0980157	0.0593328	0.0196257	0.617843	1.23711e-07	Monocyte
cg31448806_TC21	0.626797	0.169753	0.457045	7.13982e-10	0.629792	0.62118	0.00486861	0.183798	0.162691	0.012164	0.437381	9.84054e-08	Monocyte
cg31450569_TC21	0.697382	0.235565	0.461817	1.23434e-09	0.704324	0.686124	0.00983745	0.252802	0.225202	0.0150289	0.433323	1.40776e-07	Monocyte
cg31451009_TC21	0.618272	0.164323	0.453949	1.22281e-09	0.644055	0.593508	0.025289	0.169134	0.161605	0.00417788	0.424374	1.39913e-07	Monocyte
cg31451045_TC21	0.627215	0.331619	0.295596	7.63096e-08	0.629124	0.626094	0.00166121	0.346684	0.309468	0.0195941	0.279411	3.1159e-06	Monocyte
cg31451161_TC11	0.377042	0.14605	0.230992	9.20605e-07	0.393616	0.356561	0.0188339	0.170515	0.123403	0.0236088	0.186046	2.32988e-05	Monocyte
cg31451453_TC21	0.330528	0.618115	-0.287587	9.85943e-07	0.354261	0.308437	0.0229562	0.651728	0.579095	0.0366175	-0.224833	2.46396e-05	Monocyte
cg31451911_TC21	0.850056	0.437257	0.412799	4.2359e-09	0.866415	0.8415	0.0141718	0.452078	0.413723	0.0206089	0.389422	3.38194e-07	Monocyte
cg31456528_TC21	0.626414	0.361802	0.264613	1.13986e-07	0.638747	0.617368	0.0110616	0.366283	0.353269	0.00739215	0.251085	4.31808e-06	Monocyte
cg31456533_TC21	0.737537	0.513409	0.224127	2.984e-07	0.743919	0.725741	0.0102263	0.520453	0.502909	0.00926869	0.205289	9.35374e-06	Monocyte
cg31460554_TC21	0.896964	0.540421	0.356544	2.459e-08	0.915288	0.88735	0.0158755	0.569974	0.512554	0.0287472	0.317376	1.28186e-06	Monocyte
cg31463160_TC21	0.26617	0.656906	-0.390736	2.20265e-08	0.281659	0.236456	0.0257411	0.672333	0.648303	0.0133897	-0.366644	1.1791e-06	Monocyte
cg31473384_TC11	0.970485	0.656428	0.314057	1.5412e-07	0.979594	0.954151	0.0141771	0.66134	0.653304	0.00430571	0.292811	5.48864e-06	Monocyte
cg31478905_TC21	0.57903	0.093475	0.485555	9.73191e-09	0.602286	0.551382	0.0257346	0.11559	0.0740507	0.0209001	0.435792	6.29595e-07	Monocyte
cg31479269_TC11	0.874684	0.634119	0.240565	9.62577e-08	0.882641	0.862502	0.0107137	0.649334	0.604494	0.025659	0.213168	3.75523e-06	Monocyte
cg31479297_TC21	0.374875	0.0792931	0.295581	2.67469e-07	0.389394	0.356537	0.0167581	0.106101	0.0641764	0.023279	0.250436	8.55999e-06	Monocyte
cg31479299_TC21	0.349812	0.0799824	0.26983	4.12277e-09	0.359955	0.342775	0.00900155	0.0863165	0.0717403	0.00747303	0.256459	3.31295e-07	Monocyte
cg31479462_TC21	0.603108	0.398308	0.2048	7.53463e-06	0.629726	0.566387	0.0328558	0.4155	0.385568	0.0154545	0.150887	0.000124825	Monocyte
cg31479588_TC21	0.0779802	0.308731	-0.230751	7.45843e-08	0.0874718	0.0651185	0.0115515	0.32787	0.284796	0.0219337	-0.197325	3.05985e-06	Monocyte
cg31481591_TC21	0.449458	0.209795	0.239663	7.65822e-05	0.533008	0.387348	0.0751597	0.240961	0.171015	0.0355891	0.146387	0.000757732	Monocyte
cg31486148_TC21	0.891746	0.136304	0.755442	1.18008e-09	0.91978	0.86187	0.0289991	0.156174	0.12349	0.017447	0.705696	1.36786e-07	Monocyte
cg31489795_TC21	0.275091	0.0550768	0.220014	3.30112e-07	0.302062	0.237751	0.0333859	0.0669965	0.0418338	0.0126334	0.170754	1.01522e-05	Monocyte
cg31492142_TC21	0.583644	0.318953	0.26469	1.36688e-07	0.593429	0.565655	0.0155989	0.327743	0.313344	0.00770834	0.237912	4.99078e-06	Monocyte
cg31493586_TC21	0.327962	0.0590038	0.268958	6.6219e-09	0.350349	0.301285	0.0248119	0.0645059	0.0513729	0.0068204	0.236779	4.72398e-07	Monocyte
cg31493963_TC21	0.59616	0.108094	0.488066	4.47683e-10	0.610209	0.573683	0.0196677	0.116892	0.0977274	0.00967827	0.45679	7.21842e-08	Monocyte
cg31503249_TC21	0.684574	0.0471116	0.637462	1.40465e-10	0.718403	0.666499	0.0293194	0.0543862	0.03894	0.00776211	0.612113	3.69875e-08	Monocyte
cg31503392_TC21	0.680958	0.0509606	0.629997	3.65413e-11	0.709369	0.660862	0.0252997	0.0561614	0.0454592	0.00535747	0.604701	1.87302e-08	Monocyte
cg31503394_TC21	0.850379	0.0486408	0.801738	4.10959e-11	0.879949	0.832307	0.0258186	0.0539912	0.0420234	0.00608365	0.778316	1.97176e-08	Monocyte
cg31503752_TC21	0.374795	0.0728298	0.301965	7.27135e-07	0.402194	0.341568	0.0307304	0.0916285	0.0482227	0.0222782	0.249939	1.92558e-05	Monocyte
cg31503772_TC21	0.822975	0.594927	0.228048	1.07482e-06	0.849216	0.806624	0.022954	0.61545	0.578349	0.0188622	0.191175	2.6448e-05	Monocyte
cg31503826_TC11	0.835942	0.605992	0.22995	1.38735e-07	0.845496	0.820654	0.0133766	0.615694	0.59194	0.0124601	0.20496	5.05161e-06	Monocyte
cg31506090_TC21	0.801117	0.254498	0.546619	8.71972e-10	0.804283	0.797119	0.00365358	0.286983	0.231575	0.028915	0.510136	1.11366e-07	Monocyte
cg31509637_TC21	0.726139	0.337773	0.388366	2.18167e-07	0.764941	0.681147	0.0422385	0.352988	0.310534	0.0236434	0.32816	7.23983e-06	Monocyte
cg31509787_TC21	0.329823	0.105723	0.224099	1.11219e-08	0.339166	0.317512	0.011128	0.10767	0.103177	0.0023058	0.209842	6.95274e-07	Monocyte
cg31509950_TC21	0.910849	0.158962	0.751887	2.27224e-10	0.922815	0.889453	0.0185723	0.173269	0.137238	0.0191268	0.716184	4.78565e-08	Monocyte
cg31512927_TC21	0.846711	0.520809	0.325902	1.20992e-08	0.856071	0.833012	0.0121265	0.539393	0.505728	0.0171032	0.29362	7.42161e-07	Monocyte
cg31516536_TC21	0.72544	0.170662	0.554778	1.23792e-09	0.737541	0.710722	0.0136	0.195056	0.148802	0.0232307	0.515666	1.40989e-07	Monocyte
cg31519361_TC21	0.72111	0.213176	0.507934	3.04938e-10	0.734278	0.706348	0.0140331	0.218209	0.209618	0.00448139	0.488139	5.6851e-08	Monocyte
cg31520219_TC21	0.870631	0.624464	0.246167	5.82825e-08	0.883176	0.857099	0.0130666	0.636015	0.611252	0.0124651	0.221083	2.5194e-06	Monocyte
cg31520436_TC21	0.539105	0.246662	0.292442	2.64782e-07	0.563771	0.518396	0.0229448	0.27386	0.229302	0.0238522	0.244536	8.49267e-06	Monocyte
cg31532443_TC21	0.421032	0.206341	0.214692	2.11407e-07	0.431264	0.411424	0.00993445	0.215666	0.197923	0.00890603	0.195759	7.06003e-06	Monocyte
cg31535757_TC21	0.486864	0.202541	0.284323	2.86489e-08	0.499489	0.475835	0.0119073	0.20825	0.192487	0.00873368	0.267585	1.43949e-06	Monocyte
cg31537192_TC21	0.787419	0.508713	0.278705	7.16085e-08	0.798933	0.78096	0.00999594	0.522436	0.484797	0.0207868	0.258524	2.96731e-06	Monocyte
cg31544037_TC21	0.805128	0.347495	0.457634	1.70812e-09	0.807378	0.803267	0.00208326	0.373257	0.321441	0.0259094	0.43001	1.74669e-07	Monocyte
cg31548386_TC21	0.681507	0.0557099	0.625797	7.15291e-11	0.70723	0.648838	0.0298091	0.0624416	0.0501544	0.0062275	0.586396	2.54459e-08	Monocyte
cg31563184_TC21	0.776973	0.423528	0.353445	9.58229e-09	0.783442	0.773352	0.00561627	0.435893	0.400565	0.0199059	0.33746	6.22881e-07	Monocyte
cg31565012_TC21	0.260119	0.0508914	0.209228	1.55165e-07	0.266587	0.25289	0.00688	0.0662063	0.0404101	0.0135604	0.186684	5.51394e-06	Monocyte
cg31566236_TC21	0.841182	0.0615283	0.779654	1.52727e-09	0.855022	0.826518	0.0142696	0.0797215	0.03953	0.0203642	0.746797	1.62143e-07	Monocyte
cg31569035_TC21	0.646973	0.0808101	0.566163	1.10671e-10	0.662708	0.638048	0.0136674	0.089364	0.0708648	0.00932779	0.548684	3.16145e-08	Monocyte
cg31569036_TC21	0.76784	0.0563739	0.711466	1.46436e-11	0.774683	0.762129	0.00635273	0.0647424	0.0486433	0.00806847	0.697387	1.37171e-08	Monocyte
cg31569828_TC11	0.211372	0.507886	-0.296514	1.02159e-07	0.233747	0.188822	0.0224627	0.515643	0.503818	0.00672069	-0.270071	3.93519e-06	Monocyte
cg31581924_TC21	0.526481	0.302876	0.223604	2.07933e-06	0.53373	0.522727	0.00627912	0.33423	0.277012	0.0290009	0.188497	4.49614e-05	Monocyte
cg31586369_TC21	0.619915	0.0502971	0.569618	3.78598e-11	0.650511	0.600625	0.026796	0.0545896	0.0471621	0.00384669	0.546035	1.90976e-08	Monocyte
cg31586418_TC21	0.818267	0.591522	0.226745	5.02628e-07	0.832755	0.809238	0.0126734	0.61921	0.564	0.0276051	0.190028	1.43179e-05	Monocyte
cg31586428_TC21	0.714098	0.0815969	0.632501	6.98715e-11	0.737723	0.693494	0.0222688	0.0894644	0.0732958	0.00809302	0.60403	2.51063e-08	Monocyte
cg31590454_TC11	0.450094	0.0313166	0.418777	7.74375e-07	0.509018	0.419154	0.0510511	0.0525837	0.0156444	0.0190947	0.366571	2.02551e-05	Monocyte
cg31590512_TC21	0.414742	0.145287	0.269455	2.05103e-08	0.426921	0.403068	0.0119346	0.156043	0.138459	0.00942749	0.247024	1.11828e-06	Monocyte
cg31590535_TC21	0.652853	0.280214	0.37264	1.64387e-08	0.661834	0.639003	0.0121695	0.293229	0.256495	0.0205731	0.345775	9.37633e-07	Monocyte
cg31591043_TC21	0.791549	0.527146	0.264403	1.31927e-07	0.79835	0.782802	0.00795447	0.546258	0.497531	0.026006	0.236544	4.84195e-06	Monocyte
cg31591443_TC21	0.760112	0.334507	0.425605	1.88398e-09	0.767156	0.752678	0.00724692	0.350844	0.320874	0.0151668	0.401834	1.88443e-07	Monocyte
cg31592304_TC21	0.734607	0.507222	0.227385	1.38203e-06	0.73816	0.731052	0.00355384	0.538471	0.47056	0.0342777	0.192581	3.23692e-05	Monocyte
cg31592381_TC21	0.320694	0.108231	0.212462	6.56278e-08	0.33598	0.310949	0.0134042	0.119258	0.0988972	0.0102854	0.191691	2.76677e-06	Monocyte
cg31594399_TC21	0.855031	0.602738	0.252293	1.76359e-08	0.859226	0.849616	0.00491974	0.614827	0.596529	0.0104708	0.234789	9.92186e-07	Monocyte
cg31594804_TC21	0.427548	0.0554082	0.37214	7.74967e-10	0.432989	0.423393	0.00492563	0.0650732	0.0493159	0.0084644	0.358319	1.03858e-07	Monocyte
cg31595717_TC21	0.800783	0.382539	0.418244	3.57726e-09	0.811036	0.790705	0.0101664	0.406306	0.362228	0.0222414	0.384399	2.99531e-07	Monocyte
cg31595975_TC11	0.826075	0.500894	0.32518	2.46033e-08	0.845824	0.812365	0.0175283	0.510231	0.495589	0.00811125	0.302133	1.28207e-06	Monocyte
cg31596067_TC21	0.476831	0.148611	0.32822	1.58765e-08	0.493391	0.461319	0.0160621	0.161944	0.133328	0.0144075	0.299375	9.11242e-07	Monocyte
cg31599051_TC21	0.780325	0.52016	0.260165	6.9221e-08	0.787138	0.77363	0.00675507	0.536001	0.505883	0.0151198	0.237629	2.88724e-06	Monocyte
cg31599281_TC21	0.70339	0.228922	0.474469	7.59804e-09	0.724221	0.675968	0.0247926	0.250062	0.203499	0.0235754	0.425906	5.24087e-07	Monocyte
cg31599294_TC21	0.702149	0.0664397	0.63571	4.88992e-10	0.730105	0.683368	0.0246823	0.0807013	0.0537084	0.0135614	0.602666	7.67184e-08	Monocyte
cg31599669_TC11	0.414241	0.147387	0.266854	1.08114e-08	0.424852	0.407182	0.0093552	0.151349	0.145303	0.00343277	0.255833	6.81147e-07	Monocyte
cg31599743_TC21	0.272016	0.0630864	0.208929	3.31816e-09	0.274545	0.269089	0.00274974	0.0665211	0.0581531	0.00438062	0.202568	2.82718e-07	Monocyte
cg31599795_TC21	0.630672	0.25643	0.374242	5.67763e-08	0.646284	0.606109	0.0215311	0.286631	0.231864	0.0278147	0.319479	2.46592e-06	Monocyte
cg31601789_TC21	0.440014	0.0990461	0.340968	3.77444e-09	0.456058	0.42748	0.0146088	0.11036	0.0889981	0.010737	0.31712	3.12025e-07	Monocyte
cg31604269_TC21	0.797142	0.102274	0.694868	3.92335e-11	0.810084	0.772835	0.021065	0.109199	0.0943143	0.0074963	0.663636	1.94259e-08	Monocyte
cg31604270_TC21	0.743753	0.0757847	0.667969	1.98743e-10	0.780902	0.720732	0.0324772	0.0851548	0.0669493	0.00911452	0.635577	4.46332e-08	Monocyte
cg31605054_TC21	0.741317	0.446795	0.294523	5.82578e-08	0.754008	0.726365	0.0139592	0.459676	0.432558	0.0136098	0.266689	2.51877e-06	Monocyte
cg31605464_TC21	0.865172	0.0465385	0.818634	9.69568e-11	0.872017	0.859209	0.00644975	0.0626819	0.0374292	0.0140191	0.796527	2.93793e-08	Monocyte
cg31619876_TC21	0.69284	0.487068	0.205772	6.50394e-06	0.708728	0.684124	0.0137812	0.510056	0.445741	0.0358653	0.174068	0.000111174	Monocyte
cg31620040_TC21	0.758552	0.296648	0.461904	4.09343e-09	0.776933	0.733485	0.0224826	0.313414	0.281393	0.0160637	0.420071	3.29691e-07	Monocyte
cg31624312_TC21	0.840723	0.536821	0.303902	1.77809e-08	0.847846	0.833822	0.00701454	0.554559	0.511016	0.0228649	0.279263	9.98524e-07	Monocyte
cg31624335_TC21	0.889742	0.648971	0.240771	2.50835e-08	0.898029	0.877169	0.011071	0.650095	0.647421	0.00138711	0.227074	1.30161e-06	Monocyte
cg31624567_TC21	0.781236	0.0897398	0.691496	2.77911e-10	0.801563	0.756297	0.0229824	0.108622	0.0801337	0.0163532	0.647675	5.39738e-08	Monocyte
cg31630858_TC21	0.890656	0.577914	0.312742	2.75735e-09	0.898709	0.886099	0.00699378	0.589471	0.570341	0.0101685	0.296627	2.47959e-07	Monocyte
cg31630860_TC21	0.821761	0.613126	0.208635	2.77587e-05	0.834132	0.812741	0.011082	0.665672	0.536238	0.068064	0.147069	0.000346403	Monocyte
cg31631198_TC21	0.790587	0.313859	0.476728	6.51402e-10	0.803741	0.777963	0.0128973	0.318041	0.306196	0.00664558	0.459922	9.25133e-08	Monocyte
cg31631202_TC21	0.435539	0.0490346	0.386504	7.47735e-11	0.453504	0.416485	0.0185331	0.050134	0.0473162	0.00150749	0.366351	2.56785e-08	Monocyte
cg31635346_TC21	0.388536	0.0548402	0.333696	5.77561e-09	0.394426	0.37718	0.00983684	0.065088	0.0436203	0.0107668	0.312092	4.24518e-07	Monocyte
cg31635633_TC21	0.552287	0.241148	0.311139	2.59652e-07	0.566749	0.529758	0.019771	0.2751	0.221417	0.0295323	0.254658	8.35848e-06	Monocyte
cg31635709_TC11	0.727409	0.473702	0.253706	1.37686e-07	0.739048	0.712878	0.0133225	0.477021	0.468127	0.00485769	0.235856	5.01831e-06	Monocyte
cg31636139_TC21	0.511626	0.0597752	0.451851	1.91196e-10	0.519215	0.505704	0.00690811	0.0684635	0.0540857	0.00764359	0.437241	4.37315e-08	Monocyte
cg31636485_TC21	0.867672	0.611514	0.256157	4.98469e-08	0.87343	0.86025	0.0067455	0.633051	0.581241	0.026987	0.227199	2.22315e-06	Monocyte
cg31638084_TC21	0.665592	0.183559	0.482033	3.82624e-09	0.679125	0.655536	0.0121726	0.210046	0.162582	0.0242069	0.44549	3.14938e-07	Monocyte
cg31646803_TC21	0.84779	0.590736	0.257053	3.96559e-08	0.857689	0.833651	0.0125669	0.596182	0.585688	0.00525875	0.237469	1.85496e-06	Monocyte
cg31647653_TC21	0.813802	0.0386592	0.775143	1.16634e-12	0.824376	0.807254	0.009244	0.0408756	0.034962	0.00322292	0.766378	1.24773e-08	Monocyte
cg31647655_TC21	0.906663	0.704218	0.202445	3.60571e-08	0.91428	0.900556	0.00698565	0.713217	0.687262	0.0146932	0.187339	1.72546e-06	Monocyte
cg31651698_TC11	0.784362	0.574219	0.210143	1.29743e-05	0.787576	0.780357	0.0036737	0.626413	0.514176	0.0565289	0.153945	0.000191046	Monocyte
cg31652977_TC21	0.7683	0.566446	0.201854	1.65549e-06	0.785782	0.751704	0.0170567	0.588384	0.549324	0.0199706	0.163319	3.74644e-05	Monocyte
cg31654903_TC21	0.604352	0.268592	0.33576	9.42991e-08	0.613033	0.598495	0.00766949	0.28828	0.235516	0.0288173	0.310215	3.69105e-06	Monocyte
cg31655357_TC21	0.82137	0.577754	0.243616	9.92955e-08	0.83361	0.814846	0.0106072	0.591906	0.560232	0.016104	0.22294	3.84764e-06	Monocyte
cg31669820_TC21	0.0733648	0.283487	-0.210122	3.36098e-08	0.0844739	0.0664192	0.00972081	0.291422	0.268695	0.0128212	-0.184221	1.63076e-06	Monocyte
cg31670497_TC21	0.428633	0.0560253	0.372608	1.96548e-10	0.432795	0.422134	0.00570182	0.0599363	0.0502547	0.00510164	0.362198	4.43418e-08	Monocyte
cg31671407_TC11	0.875914	0.255748	0.620166	6.55636e-10	0.898945	0.856325	0.0215176	0.26559	0.246955	0.00936149	0.590735	9.2901e-08	Monocyte
cg31674633_TC21	0.840901	0.63267	0.20823	7.53275e-08	0.845635	0.834677	0.00562906	0.639023	0.629265	0.00550644	0.195654	3.08369e-06	Monocyte
cg31677170_TC21	0.668262	0.395754	0.272508	1.57167e-07	0.687262	0.65395	0.017144	0.407916	0.386215	0.0110861	0.246034	5.57069e-06	Monocyte
cg31684433_TC21	0.367312	0.162927	0.204385	2.45806e-07	0.375962	0.356174	0.0101262	0.177423	0.154883	0.0125794	0.17875	7.98661e-06	Monocyte
cg31689920_TC21	0.900908	0.590886	0.310022	3.05733e-09	0.90774	0.896827	0.00595428	0.606764	0.571174	0.0181018	0.290064	2.66557e-07	Monocyte
cg31701514_TC21	0.750793	0.0591252	0.691668	3.48888e-12	0.760275	0.745308	0.00824518	0.0637208	0.0566828	0.00398255	0.681587	1.24773e-08	Monocyte
cg31701515_TC21	0.793136	0.145433	0.647703	6.4503e-11	0.802748	0.782113	0.0103892	0.154728	0.129886	0.0135494	0.627385	2.40196e-08	Monocyte
cg31716411_TC21	0.329888	0.116286	0.213603	7.81031e-08	0.339286	0.324511	0.00816641	0.130047	0.108534	0.0119497	0.194464	3.1721e-06	Monocyte
cg31716561_TC21	0.831311	0.604621	0.226691	5.0604e-07	0.852458	0.817512	0.0185958	0.620337	0.585375	0.0177462	0.197175	1.43936e-05	Monocyte
cg31717552_TC21	0.629443	0.382338	0.247105	3.95081e-07	0.64759	0.616359	0.0162197	0.397222	0.369132	0.0141199	0.219137	1.17569e-05	Monocyte
cg31772983_TC21	0.460984	0.0741689	0.386815	6.00718e-10	0.464449	0.456889	0.00381882	0.0841151	0.0684726	0.00864403	0.372774	8.74241e-08	Monocyte
cg31772984_TC21	0.788624	0.172825	0.615799	4.70453e-11	0.794444	0.779905	0.0076907	0.185037	0.166413	0.01058	0.594868	2.04549e-08	Monocyte
cg31793594_TC21	0.749055	0.516245	0.232809	2.59613e-06	0.758685	0.743769	0.00835318	0.542577	0.466853	0.042806	0.201192	5.37126e-05	Monocyte
cg31795394_TC21	0.774661	0.0448294	0.729832	6.0069e-12	0.790436	0.759061	0.0156883	0.0488683	0.0396846	0.00469069	0.710193	1.28327e-08	Monocyte
cg31803078_TC21	0.399274	0.194643	0.204631	4.1308e-07	0.403205	0.395149	0.00403191	0.207814	0.179002	0.0145641	0.187335	1.21927e-05	Monocyte
cg31803083_TC11	0.517713	0.11845	0.399263	1.01204e-07	0.528569	0.510513	0.00956731	0.145549	0.0880032	0.0289188	0.364964	3.90326e-06	Monocyte
cg31810734_TC21	0.702721	0.205207	0.497514	8.66259e-09	0.736046	0.660646	0.038454	0.215451	0.187609	0.0153085	0.445195	5.76713e-07	Monocyte
cg31812557_TC21	0.687884	0.273238	0.414646	5.05231e-09	0.689884	0.686079	0.00191	0.288433	0.249124	0.0211175	0.397646	3.84617e-07	Monocyte
cg31818243_TC21	0.649062	0.141445	0.507617	4.35692e-09	0.699908	0.61033	0.0460016	0.143956	0.136442	0.00433228	0.466374	3.45175e-07	Monocyte
cg31837078_TC21	0.813665	0.592594	0.221071	1.56127e-06	0.833315	0.78317	0.026774	0.602729	0.578338	0.0127072	0.180441	3.56816e-05	Monocyte
cg31838309_TC21	0.855971	0.269659	0.586312	1.01765e-10	0.86952	0.848162	0.0117798	0.279413	0.263691	0.0085173	0.568749	3.03894e-08	Monocyte
cg31838453_TC21	0.823598	0.580938	0.24266	1.12478e-06	0.842505	0.801755	0.0205332	0.614535	0.545858	0.0343625	0.187219	2.74382e-05	Monocyte
cg31838497_TC11	0.529382	0.184552	0.34483	1.37747e-08	0.55014	0.515021	0.0184128	0.192137	0.169429	0.0130967	0.322884	8.16299e-07	Monocyte
cg31839757_TC21	0.51603	0.302107	0.213924	8.64068e-07	0.524238	0.506567	0.00890188	0.31828	0.285949	0.0161654	0.188288	2.21192e-05	Monocyte
cg31843652_TC21	0.870724	0.658006	0.212718	3.9135e-07	0.881978	0.863306	0.0099097	0.680815	0.621674	0.0318051	0.182491	1.16697e-05	Monocyte
cg31849848_TC11	0.785613	0.390185	0.395429	1.37766e-08	0.805029	0.775066	0.0168352	0.40666	0.362349	0.0242417	0.368406	8.16299e-07	Monocyte
cg31849849_TC21	0.807107	0.148906	0.658201	3.6118e-11	0.811013	0.801194	0.00520834	0.163212	0.136359	0.013513	0.637981	1.87302e-08	Monocyte
cg31850032_TC21	0.525857	0.206864	0.318993	2.61391e-07	0.539936	0.512232	0.0138576	0.229195	0.172188	0.0304426	0.283037	8.40201e-06	Monocyte
cg31875490_TC21	0.741518	0.295239	0.446279	3.18533e-09	0.75081	0.725529	0.0139077	0.310109	0.273146	0.019511	0.41542	2.74331e-07	Monocyte
cg31896307_TC11	0.610933	0.103527	0.507406	3.86428e-10	0.630299	0.593942	0.0182946	0.113653	0.0924483	0.0106344	0.480289	6.65841e-08	Monocyte
cg31896316_TC21	0.844843	0.245991	0.598852	1.01408e-08	0.873872	0.809548	0.0326169	0.274546	0.211898	0.0316889	0.535002	6.49424e-07	Monocyte
cg31908007_TC11	0.924363	0.419504	0.504859	3.28229e-09	0.932676	0.914105	0.00943706	0.479831	0.388343	0.0522538	0.434274	2.80145e-07	Monocyte
cg31913256_TC21	0.586551	0.234466	0.352084	9.08867e-09	0.594545	0.572918	0.0118652	0.241095	0.221622	0.0111251	0.331823	5.9817e-07	Monocyte
cg31915630_TC21	0.386384	0.0810504	0.305334	1.04126e-09	0.396545	0.380995	0.00880486	0.0868595	0.0772818	0.00510447	0.294136	1.24921e-07	Monocyte
cg31915877_TC21	0.650141	0.221967	0.428174	2.01217e-09	0.653923	0.643098	0.0061053	0.230926	0.205245	0.0144939	0.412172	1.97041e-07	Monocyte
cg31917282_TC21	0.827498	0.0678398	0.759658	1.4193e-11	0.837388	0.817023	0.0101955	0.0786829	0.0594994	0.00983356	0.73834	1.37171e-08	Monocyte
cg31917284_TC21	0.64682	0.0720149	0.574805	3.57371e-11	0.662497	0.627125	0.0180248	0.0759903	0.0664222	0.00498488	0.551135	1.87302e-08	Monocyte
cg31923030_TC21	0.693331	0.471639	0.221693	4.96899e-07	0.70447	0.682673	0.0109066	0.484674	0.464823	0.0112927	0.197999	1.41809e-05	Monocyte
cg31928086_TC21	0.774942	0.529212	0.245729	2.91889e-07	0.78622	0.758242	0.0147561	0.550431	0.510174	0.0202166	0.207811	9.19395e-06	Monocyte
cg31930639_TC11	0.623324	0.154036	0.469288	8.73369e-09	0.632462	0.614285	0.00908878	0.174668	0.125671	0.0253972	0.439617	5.80197e-07	Monocyte
cg31933087_TC21	0.0382411	0.238416	-0.200175	9.58864e-09	0.0420322	0.0326437	0.00494804	0.262625	0.21816	0.0224942	-0.176128	6.23098e-07	Monocyte
cg31935012_TC11	0.269266	0.639573	-0.370306	1.35274e-08	0.275502	0.265128	0.00549548	0.658045	0.612389	0.0240424	-0.336887	8.06143e-07	Monocyte
cg31942681_TC21	0.905472	0.668606	0.236866	2.7966e-07	0.914785	0.895665	0.00956944	0.714897	0.630253	0.0428767	0.180768	8.88115e-06	Monocyte
cg31946010_TC21	0.779927	0.099767	0.680159	2.0237e-10	0.793377	0.769141	0.0123355	0.120836	0.0879446	0.0182915	0.648306	4.49851e-08	Monocyte
cg31947110_TC21	0.792644	0.57469	0.217954	5.0074e-07	0.799025	0.785628	0.00672134	0.604307	0.559323	0.025655	0.181321	1.4274e-05	Monocyte
cg31948263_TC21	0.78157	0.501346	0.280224	8.38166e-08	0.786446	0.771839	0.00842743	0.52667	0.478784	0.024062	0.245169	3.35946e-06	Monocyte
cg31948520_TC21	0.777171	0.475499	0.301672	5.35442e-08	0.789923	0.769505	0.0111182	0.501105	0.460301	0.0223046	0.2684	2.3545e-06	Monocyte
cg31949462_TC21	0.873077	0.615307	0.25777	2.67648e-07	0.888181	0.848194	0.0217127	0.634951	0.601636	0.0174423	0.213243	8.56349e-06	Monocyte
cg31951048_TC21	0.465956	0.260991	0.204965	3.91041e-06	0.501105	0.445037	0.0306234	0.279764	0.245831	0.0172528	0.165273	7.45652e-05	Monocyte
cg31951766_TC21	0.367419	0.0418792	0.32554	1.92282e-10	0.376218	0.36131	0.00780991	0.0466364	0.0387321	0.00419089	0.314674	4.37786e-08	Monocyte
cg31955605_TC21	0.644925	0.0973681	0.547557	7.21265e-11	0.659219	0.634359	0.0128423	0.104954	0.090989	0.00706047	0.529405	2.54459e-08	Monocyte
cg31956214_TC21	0.517597	0.047453	0.470144	1.46849e-11	0.523151	0.508589	0.00787153	0.0486942	0.0453123	0.00186173	0.459895	1.37171e-08	Monocyte
cg31959725_TC21	0.853183	0.555246	0.297937	5.26317e-08	0.870317	0.844318	0.0148417	0.576679	0.529565	0.0238422	0.267639	2.32222e-06	Monocyte
cg31966021_TC21	0.613023	0.410523	0.2025	2.04561e-06	0.627808	0.600688	0.0137249	0.428061	0.395118	0.0165746	0.172627	4.43954e-05	Monocyte
cg31966811_TC21	0.81101	0.558041	0.252969	1.44007e-07	0.816726	0.804622	0.00607997	0.580581	0.527568	0.0273827	0.224041	5.19662e-06	Monocyte
cg31966957_TC11	0.693344	0.393673	0.299671	5.19539e-07	0.714083	0.674717	0.0197676	0.422891	0.354071	0.0355656	0.251826	1.47116e-05	Monocyte
cg31968964_TC21	0.261548	0.0383633	0.223185	8.30123e-10	0.267168	0.255588	0.00579774	0.0421618	0.0345284	0.00381684	0.213426	1.08486e-07	Monocyte
cg31968966_TC11	0.236791	0.0164476	0.220344	1.08048e-07	0.249383	0.225055	0.0121867	0.0243639	0.0102008	0.00722765	0.200691	4.13048e-06	Monocyte
cg31968986_TC21	0.887741	0.643172	0.244568	1.07234e-07	0.895452	0.874863	0.0112248	0.675499	0.617799	0.0294719	0.199364	4.10509e-06	Monocyte
cg31969463_TC21	0.730224	0.442072	0.288153	1.03117e-07	0.732952	0.72477	0.00472402	0.469895	0.420507	0.025282	0.254874	3.96708e-06	Monocyte
cg31971324_TC21	0.649857	0.24367	0.406187	6.15346e-09	0.664354	0.637927	0.0133991	0.264341	0.231653	0.0179807	0.373586	4.45797e-07	Monocyte
cg31978569_TC21	0.5154	0.168798	0.346602	1.92922e-07	0.538846	0.476767	0.0337113	0.189667	0.139878	0.0258527	0.2871	6.55065e-06	Monocyte
cg31978571_TC21	0.848506	0.400847	0.44766	4.50956e-10	0.854883	0.840158	0.00755832	0.410382	0.394395	0.00842782	0.429775	7.2499e-08	Monocyte
cg31982256_TC21	0.873734	0.589588	0.284146	1.70402e-06	0.891093	0.858314	0.0164754	0.663837	0.550939	0.0643194	0.194478	3.83695e-05	Monocyte
cg31986766_TC21	0.401567	0.143533	0.258033	3.34686e-07	0.449482	0.361917	0.0443638	0.151703	0.137587	0.00731579	0.210215	1.02648e-05	Monocyte
cg31991520_TC21	0.190153	0.471298	-0.281146	8.62434e-08	0.197254	0.177351	0.0111083	0.490905	0.442127	0.0257571	-0.244873	3.43778e-06	Monocyte
cg31992374_TC21	0.443239	0.151211	0.292029	2.85868e-08	0.452554	0.431015	0.0110603	0.168167	0.140758	0.0148168	0.262848	1.43666e-06	Monocyte
cg31993054_TC21	0.506479	0.884513	-0.378034	6.81936e-10	0.515807	0.492923	0.0120133	0.889151	0.880453	0.00437795	-0.364646	9.53169e-08	Monocyte
cg31993362_TC21	0.766738	0.548891	0.217847	1.3946e-06	0.781031	0.750547	0.0153304	0.568006	0.517064	0.027748	0.18254	3.25834e-05	Monocyte
cg31994426_TC11	0.91219	0.395337	0.516852	5.07185e-11	0.917324	0.90667	0.00533757	0.40075	0.38773	0.00678176	0.50592	2.10767e-08	Monocyte
cg32000091_TC21	0.287019	0.0781548	0.208864	1.6248e-06	0.328285	0.2435	0.0424373	0.0915514	0.0612343	0.0154627	0.151949	3.69084e-05	Monocyte
cg32000098_TC21	0.681755	0.351722	0.330033	4.29891e-08	0.699693	0.666133	0.0168995	0.363809	0.332411	0.0168998	0.302324	1.9809e-06	Monocyte
cg32002318_TC11	0.914758	0.609524	0.305235	4.47106e-09	0.920868	0.902717	0.0104287	0.617314	0.602422	0.00747028	0.285402	3.51964e-07	Monocyte
cg32012822_TC21	0.883389	0.494211	0.389178	5.33809e-10	0.885995	0.881369	0.00236807	0.50221	0.478393	0.0136997	0.379159	8.13245e-08	Monocyte
cg32013293_TC21	0.849422	0.622209	0.227214	5.7337e-07	0.870281	0.830624	0.0199086	0.638217	0.601299	0.0189407	0.192407	1.59182e-05	Monocyte
cg32017746_TC21	0.336329	0.0645307	0.271798	2.63174e-09	0.352111	0.323096	0.0146743	0.0712354	0.0585757	0.00636306	0.251861	2.39325e-07	Monocyte
cg32018193_TC21	0.8112	0.19864	0.61256	9.35963e-09	0.814278	0.808602	0.00286834	0.237393	0.148045	0.0458362	0.571209	6.12077e-07	Monocyte
cg32030366_TC21	0.433915	0.195578	0.238337	7.4331e-07	0.442279	0.421437	0.0110133	0.216378	0.168759	0.0243739	0.205059	1.96127e-05	Monocyte
cg32038226_TC21	0.334239	0.0463353	0.287903	1.75523e-10	0.339365	0.328916	0.00522707	0.0477898	0.043536	0.00242482	0.281126	4.22589e-08	Monocyte
cg32038471_TC11	0.778512	0.372239	0.406272	5.68303e-09	0.799744	0.765884	0.0184979	0.379186	0.362422	0.0087429	0.386697	4.19709e-07	Monocyte
cg32041842_TC21	0.818031	0.486136	0.331895	8.64945e-09	0.820137	0.81604	0.00205078	0.509767	0.47184	0.0206149	0.306273	5.76149e-07	Monocyte
cg32042377_TC21	0.656724	0.29454	0.362185	6.72389e-09	0.662793	0.648303	0.00752613	0.301477	0.28285	0.0101825	0.346826	4.77881e-07	Monocyte
cg32045722_TC11	0.803006	0.593785	0.209222	1.3753e-07	0.80399	0.801381	0.00141832	0.603242	0.58757	0.00832411	0.198139	5.01335e-06	Monocyte
cg32045999_TC21	0.079419	0.53239	-0.452971	1.57298e-07	0.0943087	0.0528999	0.023024	0.590138	0.491544	0.0514241	-0.397235	5.57283e-06	Monocyte
cg32046078_TC21	0.835489	0.539573	0.295916	7.90531e-08	0.844784	0.818752	0.0145241	0.560253	0.506721	0.0287669	0.2585	3.20175e-06	Monocyte
cg32048126_TC11	0.808873	0.226511	0.582362	1.36379e-10	0.814384	0.805074	0.00488517	0.245191	0.210417	0.0175304	0.559883	3.62984e-08	Monocyte
cg32053924_TC21	0.559794	0.223143	0.336651	2.16929e-08	0.568575	0.546457	0.0117419	0.241289	0.207959	0.0168613	0.305167	1.16553e-06	Monocyte
cg32055624_TC11	0.714742	0.382536	0.332206	1.00296e-07	0.743047	0.695299	0.0250776	0.4003	0.362226	0.0191643	0.294999	3.87789e-06	Monocyte
cg32056074_TC21	0.434417	0.0620788	0.372338	1.0553e-09	0.443666	0.41733	0.0148145	0.0670575	0.0526888	0.00813689	0.350272	1.26176e-07	Monocyte
cg32057042_TC21	0.750725	0.110148	0.640577	2.31446e-11	0.768365	0.736036	0.0163651	0.113449	0.107045	0.00320689	0.622587	1.57124e-08	Monocyte
cg32058850_TC21	0.792056	0.587334	0.204722	3.84846e-06	0.808072	0.77693	0.0155903	0.623375	0.549995	0.0367069	0.153555	7.36194e-05	Monocyte
cg32063708_TC21	0.823976	0.348996	0.47498	1.1903e-08	0.844495	0.795309	0.025585	0.378131	0.322894	0.0277436	0.417178	7.33002e-07	Monocyte
cg32066977_TC21	0.636625	0.268455	0.36817	5.37234e-09	0.647538	0.63081	0.00945753	0.277803	0.261117	0.00852232	0.353008	4.02413e-07	Monocyte
cg32076131_TC21	0.861247	0.61893	0.242317	4.37366e-08	0.868261	0.852816	0.00781939	0.637716	0.602341	0.0177894	0.2151	2.0101e-06	Monocyte
cg32076523_TC21	0.455819	0.191766	0.264053	7.90095e-08	0.472647	0.443249	0.0151549	0.205164	0.179296	0.012959	0.238085	3.20051e-06	Monocyte
cg32077471_TC21	0.399789	0.0593243	0.340464	1.45146e-08	0.411204	0.389307	0.0109782	0.070998	0.0451117	0.0131286	0.318309	8.5125e-07	Monocyte
cg32083073_TC21	0.851085	0.476184	0.374901	1.15991e-08	0.862911	0.828679	0.0194141	0.48602	0.464304	0.0110012	0.342659	7.17893e-07	Monocyte
cg32093226_TC11	0.902841	0.667877	0.234964	7.05472e-07	0.918363	0.879638	0.020473	0.685797	0.633278	0.0299697	0.193841	1.8803e-05	Monocyte
cg32093227_TC11	0.793538	0.533838	0.2597	1.58402e-07	0.813121	0.776727	0.0183543	0.540663	0.523525	0.00908558	0.236064	5.59869e-06	Monocyte
cg32093912_TC21	0.595655	0.120424	0.475231	1.41671e-08	0.619246	0.579015	0.0209975	0.134615	0.09322	0.0235666	0.444399	8.35429e-07	Monocyte
cg32094834_TC21	0.895358	0.460359	0.434999	4.54936e-07	0.933797	0.872736	0.0334622	0.491618	0.436046	0.0284296	0.381119	1.31919e-05	Monocyte
cg32095714_TC21	0.751881	0.215234	0.536647	3.91734e-10	0.761861	0.739557	0.0113353	0.233062	0.202772	0.0158415	0.506495	6.69386e-08	Monocyte
cg32095772_TC21	0.877512	0.590212	0.2873	5.04206e-08	0.87872	0.876655	0.00107618	0.615471	0.54352	0.0404813	0.261184	2.24388e-06	Monocyte
cg32095779_TC21	0.860557	0.0531916	0.807366	2.72148e-11	0.86793	0.846195	0.0124397	0.0589668	0.0416921	0.00995894	0.787228	1.66115e-08	Monocyte
cg32095782_TC21	0.868863	0.0660738	0.80279	2.95078e-11	0.885655	0.852734	0.0164704	0.0719749	0.0544507	0.0100664	0.780759	1.72078e-08	Monocyte
cg32095783_TC21	0.796857	0.0928659	0.703991	2.94448e-10	0.814953	0.780133	0.0174506	0.113741	0.0775992	0.0187119	0.666392	5.58126e-08	Monocyte
cg32111173_TC11	0.764969	0.529873	0.235096	6.10768e-07	0.779186	0.756482	0.0123891	0.553013	0.500291	0.0269451	0.203468	1.67383e-05	Monocyte
cg32140463_TC21	0.886488	0.507362	0.379126	4.44859e-09	0.897207	0.868947	0.0153159	0.513991	0.501368	0.00633526	0.354956	3.5064e-07	Monocyte
cg32141826_TC21	0.780381	0.575087	0.205294	2.11675e-06	0.79102	0.761191	0.0166518	0.605869	0.552973	0.0274926	0.155322	4.55993e-05	Monocyte
cg31217748_BC21	0.73344	0.399856	0.333584	1.97131e-08	0.736495	0.731099	0.00276775	0.420005	0.379854	0.0200759	0.311094	1.08293e-06	Monocyte
cg31222477_BC11	0.817191	0.360864	0.456328	7.48974e-08	0.846265	0.774137	0.0380424	0.380617	0.33046	0.0267206	0.39352	3.06862e-06	Monocyte
cg31222479_BC21	0.896875	0.69002	0.206855	8.14477e-08	0.903805	0.887796	0.0082183	0.713529	0.674094	0.0207822	0.174267	3.28421e-06	Monocyte
cg31230831_BC21	0.771495	0.449595	0.3219	1.14642e-07	0.793228	0.751941	0.0207295	0.474741	0.422193	0.0263466	0.2772	4.33498e-06	Monocyte
cg31230833_BC11	0.657948	0.328877	0.329072	1.27748e-08	0.65898	0.656518	0.00127829	0.338344	0.320852	0.00883479	0.318174	7.7381e-07	Monocyte
cg31230840_BC21	0.260927	0.0388656	0.222062	4.06011e-09	0.275817	0.240443	0.0183388	0.0441995	0.0338507	0.00518176	0.196243	3.27902e-07	Monocyte
cg31231004_BC21	0.862309	0.104892	0.757418	5.07451e-12	0.867388	0.855519	0.00611693	0.115212	0.0971393	0.00930609	0.740307	1.28327e-08	Monocyte
cg31231242_BC21	0.602	0.367237	0.234763	6.73945e-07	0.609005	0.589653	0.010725	0.388587	0.349079	0.0199464	0.201067	1.81248e-05	Monocyte
cg31231618_BC21	0.899776	0.598457	0.301319	1.18465e-07	0.917047	0.881877	0.0175936	0.636799	0.574935	0.0334892	0.245077	4.44623e-06	Monocyte
cg31236598_BC21	0.745008	0.432876	0.312132	4.408e-08	0.75494	0.738871	0.00868086	0.445756	0.407621	0.0218733	0.293115	2.02212e-06	Monocyte
cg31236611_BC21	0.873777	0.10989	0.763887	7.22438e-11	0.896315	0.857943	0.020045	0.122486	0.10141	0.011124	0.735457	2.54459e-08	Monocyte
cg31236660_BC21	0.483086	0.209317	0.273769	2.49202e-07	0.501229	0.457048	0.0231242	0.23243	0.195954	0.020098	0.224618	8.07891e-06	Monocyte
cg31257492_BC21	0.84194	0.0541918	0.787748	6.24998e-11	0.85742	0.832594	0.0135024	0.0684238	0.0451111	0.0124809	0.76417	2.36777e-08	Monocyte
cg31268034_BC11	0.796232	0.57113	0.225103	1.43523e-06	0.815594	0.779953	0.018019	0.60633	0.550296	0.0306552	0.173623	3.33435e-05	Monocyte
cg31282159_BC21	0.804988	0.320892	0.484096	6.73293e-10	0.813694	0.788904	0.0139453	0.329607	0.312365	0.00862271	0.459296	9.45363e-08	Monocyte
cg31284519_BC11	0.140712	0.409602	-0.26889	2.85242e-08	0.150009	0.13313	0.00856925	0.431374	0.392139	0.0199693	-0.24213	1.43519e-06	Monocyte
cg31318491_BC21	0.605528	0.0599242	0.545604	2.4177e-10	0.612153	0.596841	0.00786164	0.0709046	0.0501647	0.0104237	0.525936	4.93686e-08	Monocyte
cg31320583_BC11	0.886668	0.630144	0.256524	1.01582e-06	0.903397	0.872005	0.0157976	0.684635	0.582248	0.051511	0.187369	2.52434e-05	Monocyte
cg31328149_BC21	0.512371	0.072835	0.439536	1.87012e-10	0.527213	0.496128	0.0155901	0.0786233	0.0668855	0.00587056	0.417504	4.36868e-08	Monocyte
cg31332756_BC21	0.815731	0.575955	0.239776	2.50112e-07	0.834456	0.799932	0.0174468	0.588061	0.561767	0.0132699	0.211872	8.1016e-06	Monocyte
cg31332757_BC21	0.775736	0.500028	0.275708	5.19e-08	0.784004	0.761537	0.0123521	0.509129	0.4948	0.00791091	0.252408	2.29814e-06	Monocyte
cg31333463_BC21	0.450485	0.121435	0.32905	2.03966e-09	0.460443	0.431328	0.0165954	0.122199	0.120678	0.000760133	0.309129	1.98915e-07	Monocyte
cg31347883_BC21	0.810404	0.429076	0.381329	5.5964e-09	0.825148	0.795915	0.0146181	0.442331	0.421175	0.0115501	0.353584	4.15328e-07	Monocyte
cg31352550_BC21	0.775026	0.233375	0.541651	9.55305e-11	0.780919	0.771146	0.00518783	0.236347	0.227607	0.00499678	0.534799	2.91858e-08	Monocyte
cg31354419_BC21	0.456968	0.115246	0.341722	1.31455e-09	0.462958	0.448975	0.00720391	0.122268	0.111599	0.00608253	0.326707	1.46677e-07	Monocyte
cg31355408_BC11	0.467439	0.176536	0.290903	7.87648e-07	0.511182	0.433896	0.0396399	0.206036	0.15717	0.0259613	0.22786	2.05242e-05	Monocyte
cg31356801_BC11	0.740067	0.114784	0.625283	5.36182e-11	0.755315	0.724159	0.0155884	0.125004	0.109511	0.008852	0.599156	2.14873e-08	Monocyte
cg31357206_BC21	0.848042	0.357527	0.490515	2.18756e-10	0.85099	0.842303	0.00497081	0.371695	0.347606	0.0125938	0.470608	4.69133e-08	Monocyte
cg31357898_BC21	0.824425	0.462974	0.361451	4.0633e-09	0.833572	0.811149	0.0117684	0.46756	0.46041	0.00398064	0.343589	3.27902e-07	Monocyte
cg31360262_BC21	0.598953	0.10607	0.492882	9.48785e-11	0.604777	0.590179	0.00773304	0.111548	0.100792	0.00538057	0.478631	2.91404e-08	Monocyte
cg31377795_BC11	0.882972	0.623173	0.259799	3.88363e-08	0.893255	0.867574	0.0135832	0.637144	0.613758	0.0123407	0.23043	1.82664e-06	Monocyte
cg31377810_BC11	0.793591	0.58755	0.206041	2.47941e-07	0.799947	0.787789	0.00609812	0.600524	0.580209	0.0112682	0.187265	8.04328e-06	Monocyte
cg31378354_BC21	0.0655952	0.398655	-0.33306	1.90887e-09	0.0733378	0.0576874	0.00782648	0.417152	0.379037	0.0190825	-0.305699	1.90241e-07	Monocyte
cg31381267_BC21	0.602193	0.228816	0.373377	1.33071e-08	0.617244	0.591005	0.0135391	0.250161	0.214494	0.0188425	0.340844	7.96109e-07	Monocyte
cg31397694_BC11	0.819402	0.567865	0.251537	2.28448e-07	0.833724	0.794904	0.0213172	0.572127	0.56295	0.00462354	0.222777	7.51645e-06	Monocyte
cg31401727_BC21	0.340653	0.128095	0.212557	6.32374e-07	0.361792	0.323057	0.0196094	0.147565	0.110324	0.0186784	0.175491	1.72071e-05	Monocyte
cg31403905_BC21	0.696705	0.310919	0.385786	3.14468e-07	0.724643	0.679588	0.0243991	0.362906	0.270538	0.047265	0.316682	9.76212e-06	Monocyte
cg31404110_BC21	0.62351	0.156351	0.467159	5.11847e-09	0.638605	0.604696	0.0172577	0.182019	0.140099	0.0224907	0.422676	3.88201e-07	Monocyte
cg31419964_BC11	0.905157	0.476116	0.429041	3.5882e-10	0.910677	0.90157	0.00485153	0.499109	0.461444	0.020164	0.402462	6.33727e-08	Monocyte
cg31420902_BC21	0.774176	0.559396	0.214779	6.7282e-07	0.777038	0.771602	0.00272916	0.581417	0.529619	0.026756	0.190185	1.80985e-05	Monocyte
cg31422838_BC21	0.796668	0.568293	0.228376	8.61863e-08	0.801426	0.792326	0.00456382	0.574307	0.560517	0.00706168	0.218019	3.43661e-06	Monocyte
cg31423632_BC11	0.788503	0.300325	0.488179	3.31303e-08	0.825032	0.756693	0.0344129	0.325741	0.268059	0.0294443	0.430953	1.61224e-06	Monocyte
cg31428603_BC21	0.730302	0.234727	0.495575	2.46714e-09	0.759892	0.708485	0.0265707	0.247283	0.22473	0.011492	0.461202	2.27877e-07	Monocyte
cg31429828_BC21	0.780358	0.54669	0.233668	1.03489e-06	0.785342	0.777832	0.0043167	0.583766	0.507661	0.0380901	0.194066	2.56401e-05	Monocyte
cg31431339_BC21	0.637366	0.0856824	0.551683	2.9073e-11	0.648341	0.629795	0.00973036	0.0906505	0.0825093	0.00435727	0.539145	1.70346e-08	Monocyte
cg31433967_BC11	0.807944	0.483881	0.324063	1.17211e-08	0.821381	0.798787	0.0118899	0.488847	0.475168	0.00757027	0.30994	7.23275e-07	Monocyte
cg31443439_BC21	0.703417	0.0531914	0.650226	6.12446e-12	0.722439	0.692872	0.016506	0.0548432	0.0501637	0.00262572	0.638029	1.28327e-08	Monocyte
cg31443443_BC21	0.75207	0.366422	0.385648	6.88279e-09	0.764281	0.730936	0.018376	0.368429	0.365133	0.00176161	0.362507	4.87055e-07	Monocyte
cg31444446_BC21	0.86858	0.236237	0.632343	2.82005e-10	0.884967	0.852022	0.0164731	0.258871	0.224349	0.0196101	0.59315	5.43058e-08	Monocyte
cg31444602_BC21	0.854382	0.619323	0.23506	6.39424e-08	0.861476	0.842958	0.00998956	0.635722	0.608497	0.0144433	0.207236	2.7113e-06	Monocyte
cg31444619_BC21	0.80393	0.579129	0.224801	6.03671e-07	0.827207	0.791575	0.0201714	0.587875	0.566653	0.0110916	0.2037	1.65867e-05	Monocyte
cg31445325_BC21	0.856778	0.567112	0.289666	2.86913e-08	0.866839	0.847593	0.00965264	0.591164	0.542728	0.0242199	0.256429	1.44074e-06	Monocyte
cg31445527_BC21	0.844179	0.302845	0.541334	7.95272e-10	0.865672	0.827985	0.0193946	0.309262	0.293436	0.00832639	0.518723	1.05436e-07	Monocyte
cg31446077_BC21	0.620422	0.167673	0.452749	3.85495e-09	0.649577	0.599692	0.025988	0.177812	0.150666	0.0148185	0.42188	3.1646e-07	Monocyte
cg31446080_BC21	0.538478	0.100373	0.438105	1.72674e-10	0.541465	0.533165	0.00461327	0.105452	0.0948221	0.00533068	0.427713	4.17356e-08	Monocyte
cg31446082_BC21	0.46434	0.190489	0.273851	6.09854e-07	0.47748	0.453438	0.0121764	0.210043	0.157556	0.0286872	0.243395	1.67231e-05	Monocyte
cg31446156_BC21	0.803869	0.57405	0.22982	1.71788e-06	0.836715	0.786231	0.0284713	0.579216	0.569573	0.00485846	0.207015	3.86184e-05	Monocyte
cg31446417_BC21	0.855204	0.110949	0.744255	7.77919e-12	0.861016	0.849888	0.00558037	0.123244	0.10273	0.0108473	0.726645	1.28327e-08	Monocyte
cg31446885_BC21	0.441075	0.194827	0.246248	1.40492e-07	0.454411	0.434376	0.0115497	0.206883	0.178661	0.014553	0.227492	5.10106e-06	Monocyte
cg31447575_BC11	0.92899	0.682546	0.246444	2.34195e-07	0.946733	0.91503	0.0161868	0.701485	0.661256	0.0202171	0.213545	7.66316e-06	Monocyte
cg31447719_BC21	0.600092	0.116716	0.483376	2.10421e-10	0.615004	0.582498	0.0164181	0.121936	0.110759	0.00562496	0.460562	4.58402e-08	Monocyte
cg31448628_BC21	0.364792	0.129519	0.235273	2.46219e-07	0.376299	0.355939	0.0104364	0.152129	0.117528	0.0195932	0.20381	7.99582e-06	Monocyte
cg31448630_BC21	0.381181	0.154775	0.226406	5.27997e-08	0.392307	0.368342	0.0120741	0.161472	0.151408	0.00580007	0.20687	2.32797e-06	Monocyte
cg31448650_BC11	0.320752	0.0543751	0.266377	2.97979e-08	0.337918	0.302397	0.0177905	0.0652529	0.0426587	0.0113204	0.237144	1.48425e-06	Monocyte
cg31448651_BC21	0.494769	0.161991	0.332778	4.19701e-08	0.502713	0.486889	0.00791215	0.187575	0.14548	0.022466	0.299314	1.94481e-06	Monocyte
cg31449142_BC21	0.895018	0.645063	0.249955	1.1409e-08	0.897669	0.89008	0.00428022	0.666458	0.633306	0.0185589	0.223622	7.0879e-07	Monocyte
cg31449143_BC21	0.648785	0.419567	0.229218	4.63777e-06	0.659644	0.641497	0.00958644	0.452198	0.374813	0.0400914	0.189299	8.53607e-05	Monocyte
cg31450544_BC11	0.410669	0.0347557	0.375913	8.58746e-10	0.421619	0.394508	0.0142872	0.0405656	0.0275669	0.00660816	0.353942	1.10364e-07	Monocyte
cg31451041_BC21	0.847847	0.388787	0.45906	4.56322e-09	0.864151	0.831978	0.0160909	0.416832	0.359706	0.0285771	0.415146	3.57623e-07	Monocyte
cg31452181_BC11	0.787341	0.562564	0.224777	4.28575e-07	0.801654	0.779984	0.0123964	0.586334	0.549135	0.0206428	0.193651	1.25793e-05	Monocyte
cg31452270_BC21	0.6008	0.23632	0.36448	5.90932e-09	0.602647	0.599063	0.00179467	0.250147	0.224937	0.0127817	0.348915	4.31779e-07	Monocyte
cg31458681_BC21	0.884624	0.642881	0.241743	1.42296e-06	0.903083	0.874864	0.0159944	0.690564	0.591372	0.0497069	0.184299	3.31376e-05	Monocyte
cg31463297_BC21	0.836114	0.463034	0.37308	1.04206e-08	0.854703	0.82191	0.0168304	0.479525	0.448658	0.0155417	0.342385	6.62194e-07	Monocyte
cg31478680_BC21	0.899113	0.518775	0.380338	3.85394e-08	0.917028	0.875645	0.021243	0.534338	0.488349	0.0263521	0.341307	1.81688e-06	Monocyte
cg31478906_BC11	0.475022	0.0207148	0.454307	0.00149951	0.487964	0.467368	0.0112706	0.0343356	0.000273953	0.0180259	0.433033	0.00729747	Monocyte
cg31480642_BC21	0.752304	0.439022	0.313282	3.48149e-08	0.767552	0.737115	0.0152184	0.452191	0.431567	0.0114372	0.284925	1.67739e-06	Monocyte
cg31484875_BC21	0.797224	0.525854	0.27137	3.80136e-08	0.808268	0.788083	0.0102259	0.533715	0.521162	0.00685024	0.254368	1.79752e-06	Monocyte
cg31485192_BC21	0.638289	0.352564	0.285726	6.69687e-08	0.65037	0.626908	0.011747	0.363659	0.345931	0.0096702	0.263248	2.81151e-06	Monocyte
cg31492115_BC11	0.660032	0.207937	0.452095	3.8545e-09	0.670493	0.640289	0.0171079	0.221721	0.186207	0.0190437	0.418568	3.1646e-07	Monocyte
cg31493410_BC11	0.817755	0.61073	0.207025	1.6136e-07	0.822908	0.807569	0.00882136	0.615393	0.605001	0.00527745	0.192176	5.68751e-06	Monocyte
cg31493520_BC21	0.365604	0.133308	0.232295	3.96923e-06	0.394115	0.350267	0.024715	0.15873	0.10091	0.0295349	0.191537	7.54947e-05	Monocyte
cg31502575_BC21	0.697915	0.496196	0.201719	1.26393e-06	0.70698	0.685124	0.0113945	0.511638	0.481722	0.0149813	0.173486	3.01514e-05	Monocyte
cg31503451_BC21	0.287829	0.0404388	0.24739	3.28744e-08	0.290633	0.282346	0.00474845	0.0500865	0.0299348	0.0101031	0.23226	1.60335e-06	Monocyte
cg31506139_BC21	0.832736	0.617012	0.215724	6.11732e-07	0.849859	0.822274	0.0149506	0.640775	0.592515	0.0241381	0.181499	1.67593e-05	Monocyte
cg31506448_BC11	0.783448	0.0230837	0.760364	3.91672e-11	0.800193	0.762535	0.0191719	0.0298103	0.0187626	0.00590362	0.732725	1.94259e-08	Monocyte
cg31506508_BC11	0.765487	0.486539	0.278948	1.44934e-07	0.782182	0.753747	0.0148508	0.502261	0.461097	0.022237	0.251486	5.22093e-06	Monocyte
cg31509482_BC11	0.440889	0.075954	0.364935	4.43e-10	0.446352	0.436256	0.00509935	0.0824914	0.0696763	0.0064115	0.353764	7.19214e-08	Monocyte
cg31516113_BC21	0.55587	0.273828	0.282043	1.99958e-07	0.579591	0.539562	0.0210191	0.28922	0.254004	0.0180211	0.250343	6.74602e-06	Monocyte
cg31516838_BC21	0.733825	0.528462	0.205363	2.48786e-06	0.75422	0.715702	0.0193593	0.543493	0.503937	0.0214183	0.172209	5.19551e-05	Monocyte
cg31516945_BC21	0.859081	0.606784	0.252297	2.21082e-07	0.874597	0.834443	0.0215752	0.612086	0.5991	0.00681293	0.222357	7.31889e-06	Monocyte
cg31517959_BC21	0.870748	0.654749	0.215998	9.24431e-08	0.883058	0.863185	0.0107535	0.668381	0.643887	0.0124795	0.194804	3.63452e-06	Monocyte
cg31518647_BC11	0.875259	0.0780096	0.79725	9.26734e-11	0.898962	0.844789	0.0277133	0.0848452	0.0730879	0.00610782	0.759944	2.88595e-08	Monocyte
cg31518814_BC21	0.365636	0.0582962	0.30734	9.0242e-09	0.379125	0.353472	0.0128773	0.0686315	0.0469007	0.0109041	0.284841	5.94861e-07	Monocyte
cg31520250_BC21	0.732205	0.0715243	0.660681	3.21873e-11	0.745647	0.71212	0.0177235	0.0803658	0.0652245	0.00788411	0.631754	1.79774e-08	Monocyte
cg31521192_BC21	0.724517	0.327865	0.396652	3.62603e-09	0.734784	0.711264	0.0120412	0.33866	0.321948	0.00936329	0.372603	3.02487e-07	Monocyte
cg31522421_BC21	0.854208	0.635651	0.218558	7.72151e-08	0.861283	0.846754	0.00727187	0.651644	0.62249	0.0147819	0.19511	3.14327e-06	Monocyte
cg31522428_BC21	0.841786	0.323664	0.518122	5.65834e-10	0.846618	0.833826	0.00694653	0.353033	0.306337	0.0255713	0.480793	8.41299e-08	Monocyte
cg31524125_BC21	0.888125	0.520395	0.36773	1.24065e-09	0.891588	0.882441	0.00496191	0.540347	0.502759	0.0189009	0.342093	1.411e-07	Monocyte
cg31525381_BC21	0.499195	0.110072	0.389123	5.69359e-09	0.51032	0.493508	0.00963585	0.126719	0.0943812	0.0161904	0.366789	4.20238e-07	Monocyte
cg31529817_BC21	0.842367	0.613816	0.228551	1.53122e-07	0.851647	0.833036	0.00930564	0.630582	0.588373	0.022402	0.202454	5.46484e-06	Monocyte
cg31532580_BC21	0.361237	0.0754472	0.285789	2.04815e-09	0.385569	0.344269	0.0216128	0.0787698	0.0731801	0.00294055	0.265499	1.99145e-07	Monocyte
cg31535981_BC21	0.793413	0.520254	0.273159	8.67206e-08	0.805132	0.774473	0.0165558	0.52682	0.507801	0.0107894	0.247653	3.4531e-06	Monocyte
cg31543553_BC21	0.831968	0.565436	0.266532	2.31088e-07	0.848667	0.80869	0.0207845	0.58282	0.543245	0.0202211	0.22587	7.58916e-06	Monocyte
cg31544861_BC21	0.601897	0.322329	0.279568	2.38929e-07	0.610469	0.596367	0.00752747	0.337719	0.293578	0.0249196	0.258648	7.7949e-06	Monocyte
cg31547607_BC21	0.687896	0.35615	0.331746	1.95685e-08	0.695845	0.678823	0.00856648	0.370228	0.341827	0.014202	0.308595	1.07733e-06	Monocyte
cg31566240_BC21	0.479627	0.104744	0.374883	4.04508e-09	0.494911	0.470606	0.0133077	0.11432	0.0899505	0.0129957	0.356285	3.27394e-07	Monocyte
cg31567328_BC11	0.558994	0.35375	0.205243	1.16182e-06	0.574716	0.546374	0.0144236	0.36335	0.347463	0.00844573	0.183024	2.8161e-05	Monocyte
cg31570538_BC21	0.553277	0.331653	0.221624	1.3652e-06	0.562091	0.539015	0.0124649	0.352549	0.308778	0.0219526	0.186466	3.2057e-05	Monocyte
cg31571186_BC21	0.744203	0.0754216	0.668782	7.61417e-11	0.760453	0.732215	0.0145933	0.0888453	0.0669098	0.0117638	0.64337	2.59726e-08	Monocyte
cg31582521_BC21	0.728533	0.0821669	0.646366	1.06908e-09	0.745166	0.709206	0.0181311	0.104375	0.0659731	0.0198952	0.60483	1.27454e-07	Monocyte
cg31591908_BC21	0.729392	0.287342	0.44205	1.96379e-09	0.749458	0.718134	0.0174212	0.293848	0.283611	0.00565457	0.424286	1.94382e-07	Monocyte
cg31592834_BC11	0.537574	0.25895	0.278624	6.69992e-07	0.564835	0.513981	0.0256244	0.290438	0.239434	0.0275285	0.223544	1.80362e-05	Monocyte
cg31594916_BC21	0.43745	0.183206	0.254244	9.95003e-08	0.444571	0.424714	0.0110556	0.199094	0.169722	0.0148327	0.22562	3.85437e-06	Monocyte
cg31595719_BC21	0.621717	0.218275	0.403442	4.43215e-09	0.645369	0.603202	0.0215476	0.2232	0.209112	0.00794281	0.380002	3.49679e-07	Monocyte
cg31599280_BC21	0.862524	0.448562	0.413962	1.11766e-09	0.87165	0.852772	0.0094545	0.460849	0.434438	0.0133007	0.391923	1.31533e-07	Monocyte
cg31599660_BC21	0.497779	0.285225	0.212554	1.18307e-06	0.513126	0.475365	0.0198476	0.29398	0.270014	0.013223	0.181385	2.85731e-05	Monocyte
cg31599794_BC21	0.742386	0.515854	0.226532	7.23581e-07	0.758399	0.730542	0.0143893	0.536266	0.494047	0.0211439	0.194276	1.91761e-05	Monocyte
cg31600100_BC21	0.760897	0.32264	0.438257	1.67916e-09	0.770098	0.747206	0.0120885	0.336585	0.314238	0.0121611	0.410621	1.72405e-07	Monocyte
cg31601419_BC21	0.798546	0.185061	0.613485	3.37649e-10	0.822766	0.783676	0.0211561	0.198812	0.17055	0.0141464	0.584863	6.07996e-08	Monocyte
cg31602608_BC21	0.888466	0.678616	0.209851	1.68779e-07	0.892219	0.881823	0.00576937	0.709807	0.648947	0.0304588	0.172016	5.88939e-06	Monocyte
cg31602690_BC21	0.842914	0.562467	0.280447	1.91822e-07	0.859237	0.827409	0.0159299	0.592796	0.526586	0.0334522	0.234613	6.52259e-06	Monocyte
cg31602807_BC21	0.772055	0.377804	0.394252	2.87006e-08	0.792526	0.756064	0.018639	0.398909	0.343179	0.0302249	0.357155	1.44091e-06	Monocyte
cg31604271_BC21	0.819907	0.0930775	0.726829	1.67001e-09	0.837641	0.796079	0.0214409	0.111934	0.0662197	0.0238845	0.684144	1.71838e-07	Monocyte
cg31604274_BC21	0.794869	0.0865203	0.708348	4.23333e-11	0.801093	0.784464	0.00906821	0.0949014	0.0724551	0.0122552	0.689563	1.98603e-08	Monocyte
cg31605050_BC21	0.772901	0.172226	0.600675	8.79721e-11	0.780783	0.764661	0.00806669	0.180552	0.157455	0.0128271	0.584109	2.82861e-08	Monocyte
cg31605454_BC21	0.756758	0.0455092	0.711249	1.44919e-11	0.773295	0.736832	0.0184662	0.0498637	0.0390475	0.00570774	0.686968	1.37171e-08	Monocyte
cg31618346_BC21	0.597902	0.313592	0.28431	1.9291e-07	0.615009	0.579712	0.0176736	0.332965	0.293432	0.0197782	0.246746	6.55065e-06	Monocyte
cg31619959_BC11	0.879319	0.394122	0.485196	9.15717e-10	0.891089	0.866956	0.0120772	0.418559	0.375035	0.0222493	0.448398	1.14701e-07	Monocyte
cg31624327_BC11	0.280027	0.0308361	0.249191	1.28564e-10	0.2891	0.265487	0.0127201	0.0319064	0.029489	0.0012322	0.233581	3.50482e-08	Monocyte
cg31624566_BC21	0.875477	0.126266	0.749211	1.46895e-12	0.877875	0.873403	0.00225316	0.128088	0.123665	0.0023124	0.745315	1.24773e-08	Monocyte
cg31630840_BC11	0.709786	0.226797	0.482989	3.87458e-09	0.725272	0.700209	0.0135357	0.246072	0.198574	0.0249811	0.454137	3.17333e-07	Monocyte
cg31631140_BC21	0.722145	0.0871759	0.634969	5.13013e-11	0.736642	0.713927	0.0125925	0.0983331	0.0788859	0.0100356	0.615594	2.11031e-08	Monocyte
cg31631197_BC21	0.867557	0.413516	0.454041	3.175e-10	0.868627	0.866331	0.00115599	0.428907	0.395177	0.0170571	0.437425	5.85771e-08	Monocyte
cg31635371_BC21	0.426715	0.117129	0.309585	3.41176e-08	0.434928	0.417425	0.00880112	0.129566	0.0974624	0.0172299	0.287859	1.65054e-06	Monocyte
cg31635634_BC21	0.56776	0.187822	0.379938	1.37831e-08	0.575077	0.563963	0.0063377	0.211559	0.168958	0.0217143	0.352404	8.16334e-07	Monocyte
cg31636279_BC21	0.729125	0.0678134	0.661312	4.05618e-11	0.737051	0.723912	0.00697674	0.0792881	0.0601085	0.0101302	0.644624	1.95503e-08	Monocyte
cg31637430_BC21	0.41646	0.120016	0.296444	6.46871e-08	0.424011	0.408484	0.00777227	0.14301	0.104934	0.0202339	0.265473	2.73224e-06	Monocyte
cg31638049_BC21	0.855022	0.561777	0.293245	4.20684e-08	0.868063	0.837414	0.0158267	0.572212	0.541814	0.0172949	0.265202	1.94864e-06	Monocyte
cg31647502_BC21	0.627899	0.047017	0.580882	1.13714e-11	0.62997	0.626841	0.00179385	0.0510806	0.042244	0.0044608	0.57576	1.30127e-08	Monocyte
cg31647587_BC21	0.763474	0.251051	0.512423	4.45992e-10	0.769326	0.753101	0.00900796	0.268627	0.240889	0.0152832	0.484474	7.2123e-08	Monocyte
cg31647605_BC21	0.857642	0.539972	0.31767	5.31895e-09	0.864867	0.851841	0.00662872	0.556725	0.530993	0.0145215	0.295116	3.99503e-07	Monocyte
cg31649978_BC11	0.858761	0.628018	0.230743	5.17705e-08	0.868876	0.848131	0.0103825	0.63371	0.620446	0.00682889	0.214421	2.29322e-06	Monocyte
cg31681852_BC21	0.704846	0.0728231	0.632023	1.56422e-11	0.725459	0.687659	0.0191312	0.0761613	0.0705063	0.00296265	0.611498	1.3764e-08	Monocyte
cg31684331_BC21	0.749186	0.495484	0.253703	3.26858e-07	0.768176	0.728078	0.0201325	0.505847	0.480448	0.0133284	0.222231	1.00734e-05	Monocyte
cg31688216_BC11	0.810731	0.101659	0.709072	2.57581e-11	0.817077	0.802088	0.00775397	0.115455	0.0909625	0.0125369	0.686633	1.62768e-08	Monocyte
cg31700706_BC21	0.714562	0.198593	0.515968	2.6022e-09	0.717864	0.711749	0.00308653	0.231164	0.182241	0.0282074	0.480585	2.37314e-07	Monocyte
cg31701508_BC21	0.865833	0.38575	0.480084	2.40284e-10	0.870008	0.863712	0.00361584	0.404482	0.372936	0.0165846	0.45923	4.92198e-08	Monocyte
cg31714947_BC21	0.917679	0.710562	0.207117	1.69297e-08	0.919919	0.915074	0.00244319	0.7259	0.687663	0.0202088	0.189174	9.60318e-07	Monocyte
cg31715313_BC21	0.857484	0.652286	0.205199	1.27456e-07	0.864339	0.850172	0.00709462	0.671531	0.639849	0.0169028	0.178641	4.71566e-06	Monocyte
cg31716157_BC21	0.79685	0.0972469	0.699603	1.01008e-10	0.80229	0.78754	0.00810094	0.107647	0.079198	0.0156912	0.679893	3.02363e-08	Monocyte
cg31716413_BC21	0.69385	0.0767238	0.617126	1.60575e-11	0.700514	0.683653	0.00896862	0.0812511	0.0704114	0.00563604	0.602401	1.38072e-08	Monocyte
cg31718898_BC21	0.518362	0.289162	0.229199	2.03401e-07	0.521248	0.512928	0.00470908	0.292145	0.283396	0.00499504	0.220783	6.84539e-06	Monocyte
cg31754959_BC21	0.88559	0.576058	0.309532	1.69178e-08	0.894487	0.876073	0.00922274	0.609555	0.554806	0.0293567	0.266518	9.59864e-07	Monocyte
cg31772989_BC21	0.499722	0.100359	0.399363	8.30391e-09	0.519181	0.486921	0.0171296	0.119371	0.0852902	0.0173795	0.36755	5.58093e-07	Monocyte
cg31795034_BC21	0.533048	0.0595426	0.473505	1.93545e-11	0.540428	0.525758	0.00733545	0.0602982	0.0586202	0.000851328	0.46546	1.47703e-08	Monocyte
cg31799711_BC21	0.784929	0.548172	0.236756	1.18841e-07	0.795881	0.778865	0.00950339	0.553803	0.537688	0.00908811	0.225062	4.45883e-06	Monocyte
cg31811042_BC21	0.752881	0.436073	0.316808	3.92031e-08	0.765754	0.741026	0.012395	0.448898	0.413821	0.0193458	0.292128	1.84074e-06	Monocyte
cg31811293_BC11	0.931235	0.689077	0.242158	1.29649e-08	0.937712	0.920959	0.00899977	0.699189	0.671178	0.0155447	0.22177	7.82258e-07	Monocyte
cg31812715_BC21	0.840018	0.553567	0.286452	1.16049e-07	0.853892	0.814805	0.0218724	0.562844	0.539574	0.0123311	0.251961	4.37747e-06	Monocyte
cg31828976_BC21	0.488464	0.282364	0.206101	9.85706e-06	0.498784	0.468226	0.0175277	0.321652	0.254246	0.035064	0.146574	0.000154286	Monocyte
cg31837079_BC11	0.423789	0.156605	0.267184	1.28514e-07	0.449456	0.401747	0.02406	0.174791	0.145303	0.015904	0.226956	4.74699e-06	Monocyte
cg31843653_BC21	0.870695	0.568909	0.301786	5.86098e-09	0.879568	0.862291	0.00864806	0.576972	0.561198	0.00789257	0.285319	4.29261e-07	Monocyte
cg31850040_BC11	0.627607	0.175223	0.452383	8.51797e-10	0.647892	0.60971	0.0192026	0.179458	0.169975	0.0048218	0.430252	1.09982e-07	Monocyte
cg31852086_BC21	0.153474	0.447626	-0.294152	4.46038e-08	0.166728	0.14173	0.0125675	0.474659	0.425377	0.0249867	-0.258649	2.04123e-06	Monocyte
cg31891459_BC21	0.85285	0.299547	0.553303	1.29882e-09	0.861153	0.844935	0.00811592	0.327021	0.259038	0.0358168	0.517915	1.4574e-07	Monocyte
cg31893906_BC21	0.54846	0.292146	0.256314	1.65484e-07	0.564442	0.538431	0.0139899	0.304194	0.283892	0.0106699	0.234237	5.80143e-06	Monocyte
cg31906908_BC21	0.617866	0.328329	0.289537	7.30096e-08	0.63041	0.604935	0.0127421	0.342958	0.320297	0.0126895	0.261976	3.01174e-06	Monocyte
cg31911689_BC21	0.400477	0.160875	0.239602	7.69553e-08	0.416686	0.380642	0.0182936	0.170063	0.153711	0.00836202	0.210579	3.13527e-06	Monocyte
cg31911785_BC21	0.88949	0.43269	0.4568	4.3654e-10	0.900021	0.882869	0.00922075	0.444506	0.419677	0.0124579	0.438363	7.12963e-08	Monocyte
cg31914810_BC21	0.671869	0.0586075	0.613261	3.8833e-09	0.710466	0.651106	0.0334586	0.0786214	0.0450643	0.0176896	0.572484	3.17497e-07	Monocyte
cg31914811_BC21	0.875305	0.542214	0.333091	1.62538e-07	0.900716	0.860524	0.0221046	0.575967	0.509305	0.0333391	0.284557	5.71845e-06	Monocyte
cg31915191_BC21	0.620525	0.0649858	0.555539	6.96267e-10	0.648249	0.584546	0.032644	0.0767159	0.0548706	0.0110118	0.50783	9.65016e-08	Monocyte
cg31915198_BC21	0.761924	0.177008	0.584916	4.15304e-10	0.77292	0.755512	0.00956666	0.201771	0.1641	0.0214518	0.553741	6.91967e-08	Monocyte
cg31915768_BC21	0.852223	0.271525	0.580698	1.41966e-10	0.862442	0.846756	0.00885692	0.292449	0.260881	0.0181215	0.554307	3.70779e-08	Monocyte
cg31915936_BC21	0.760899	0.451682	0.309216	1.37185e-07	0.786756	0.744976	0.0225922	0.471447	0.431338	0.020061	0.27353	5.00372e-06	Monocyte
cg31922908_BC21	0.756266	0.341994	0.414272	3.15277e-09	0.77068	0.746963	0.0126582	0.353945	0.327681	0.0132902	0.393019	2.72762e-07	Monocyte
cg31930637_BC21	0.586347	0.0592779	0.527069	4.42659e-10	0.595718	0.577323	0.00920256	0.069478	0.0478327	0.0108762	0.507845	7.19153e-08	Monocyte
cg31935543_BC21	0.815094	0.311626	0.503467	6.33232e-10	0.828552	0.801476	0.0135385	0.326072	0.297788	0.0141522	0.475404	9.07669e-08	Monocyte
cg31942259_BC21	0.7484	0.231305	0.517096	5.04278e-10	0.761837	0.735549	0.0131542	0.244172	0.216948	0.0136732	0.491377	7.82037e-08	Monocyte
cg31944726_BC21	0.631945	0.0380262	0.593919	7.27998e-10	0.675274	0.576289	0.0506304	0.045464	0.0310189	0.00723215	0.530825	9.96424e-08	Monocyte
cg31947102_BC21	0.866965	0.138525	0.72844	1.07291e-10	0.880062	0.858993	0.0114318	0.153643	0.115017	0.0206343	0.705349	3.12245e-08	Monocyte
cg31949467_BC21	0.733246	0.0971822	0.636063	2.45765e-09	0.776534	0.708617	0.0376078	0.118499	0.0815263	0.0191254	0.590118	2.27225e-07	Monocyte
cg31950215_BC21	0.653856	0.0671019	0.586754	9.17533e-11	0.677951	0.63299	0.022654	0.0761704	0.0621851	0.00786284	0.556819	2.87612e-08	Monocyte
cg31950672_BC21	0.839068	0.533406	0.305662	1.40332e-07	0.859398	0.825774	0.017882	0.564756	0.499066	0.032947	0.261018	5.09673e-06	Monocyte
cg31955797_BC21	0.818386	0.562576	0.25581	4.20454e-08	0.828743	0.80996	0.00953889	0.569874	0.555975	0.00697535	0.240086	1.94794e-06	Monocyte
cg31968996_BC21	0.53885	0.174347	0.364503	2.6958e-09	0.548763	0.532526	0.00869258	0.181646	0.166209	0.00775247	0.350881	2.43389e-07	Monocyte
cg31980408_BC21	0.849557	0.426994	0.422563	2.21238e-09	0.864815	0.837631	0.0138949	0.441719	0.419061	0.0127653	0.395912	2.11618e-07	Monocyte
cg31980587_BC21	0.796053	0.488535	0.307517	1.09962e-08	0.801494	0.788046	0.00708118	0.494356	0.48461	0.0051416	0.293691	6.89734e-07	Monocyte
cg31980654_BC21	0.648068	0.296586	0.351482	2.19356e-08	0.665687	0.634543	0.0159705	0.310762	0.279031	0.0161328	0.323782	1.17627e-06	Monocyte
cg31984177_BC21	0.874044	0.486007	0.388036	2.42426e-09	0.881393	0.865632	0.0079342	0.508474	0.460735	0.0239927	0.357157	2.25528e-07	Monocyte
cg31984450_BC21	0.665404	0.352691	0.312713	3.16678e-08	0.678981	0.65823	0.0117645	0.364606	0.345877	0.0103541	0.293625	1.55825e-06	Monocyte
cg31991659_BC21	0.588408	0.314484	0.273924	3.74421e-07	0.60146	0.569463	0.0167932	0.338211	0.289679	0.024284	0.231252	1.126e-05	Monocyte
cg31992710_BC21	0.0828251	0.750347	-0.667522	1.58879e-10	0.0903909	0.069015	0.0119781	0.774879	0.732432	0.0219834	-0.642042	3.96011e-08	Monocyte
cg31992888_BC11	0.247607	0.817551	-0.569945	9.77528e-10	0.266919	0.228836	0.019047	0.841383	0.804472	0.0206714	-0.537553	1.19651e-07	Monocyte
cg31993016_BC21	0.435627	0.0576756	0.377951	1.70173e-09	0.471779	0.398977	0.0364033	0.0648261	0.052952	0.0062981	0.334151	1.74114e-07	Monocyte
cg31994020_BC21	0.772233	0.443411	0.328821	2.03088e-07	0.796158	0.751179	0.0226265	0.482361	0.419812	0.0339825	0.268818	6.83762e-06	Monocyte
cg32001953_BC21	0.764733	0.271309	0.493424	3.09347e-10	0.771518	0.756039	0.00791397	0.277563	0.264105	0.00677934	0.478475	5.75106e-08	Monocyte
cg32005742_BC11	0.166021	0.440064	-0.274044	8.23566e-06	0.197987	0.116531	0.0434632	0.455556	0.428735	0.0138863	-0.230748	0.000133786	Monocyte
cg32013108_BC21	0.590202	0.376141	0.214061	3.66201e-06	0.609791	0.579267	0.0170027	0.394612	0.344933	0.0271788	0.184654	7.08283e-05	Monocyte
cg32013433_BC21	0.783227	0.530877	0.252349	4.66052e-08	0.788112	0.780098	0.00428586	0.53636	0.527706	0.00476754	0.243738	2.11016e-06	Monocyte
cg32017032_BC21	0.815682	0.572224	0.243458	1.58605e-07	0.832261	0.799078	0.0165914	0.577447	0.563687	0.00745462	0.221631	5.60094e-06	Monocyte
cg32030359_BC21	0.577706	0.23701	0.340696	1.92138e-08	0.588488	0.570466	0.00951884	0.253754	0.220051	0.0168526	0.316712	1.06224e-06	Monocyte
cg32039168_BC21	0.297723	0.0598246	0.237899	2.31204e-09	0.313925	0.280339	0.016824	0.0634517	0.056895	0.00333353	0.216887	2.18949e-07	Monocyte
cg32040452_BC21	0.597198	0.042533	0.554665	1.49372e-10	0.602845	0.590127	0.00647773	0.0479921	0.0337514	0.0076798	0.542134	3.81152e-08	Monocyte
cg32040728_BC21	0.620881	0.310652	0.310229	3.29818e-08	0.635777	0.609963	0.013359	0.318236	0.300936	0.00884504	0.291727	1.60628e-06	Monocyte
cg32040835_BC21	0.433612	0.672623	-0.239012	1.11494e-06	0.455413	0.421735	0.0189054	0.698701	0.657255	0.0227037	-0.201842	2.72411e-05	Monocyte
cg32042107_BC21	0.792633	0.209024	0.583609	3.34468e-10	0.811687	0.780742	0.0166695	0.225116	0.193263	0.0159291	0.555626	6.04978e-08	Monocyte
cg32052982_BC21	0.670728	0.399638	0.27109	4.05581e-07	0.701022	0.651753	0.0265135	0.412653	0.392717	0.0112794	0.239099	1.20043e-05	Monocyte
cg32056079_BC21	0.849289	0.253997	0.595292	1.02673e-09	0.874857	0.829562	0.0232054	0.269203	0.240296	0.0145123	0.560359	1.23778e-07	Monocyte
cg32062689_BC21	0.87442	0.665979	0.208441	8.67636e-08	0.879975	0.870342	0.00498331	0.689138	0.649794	0.0205779	0.181204	3.4535e-06	Monocyte
cg32071584_BC21	0.818209	0.608379	0.20983	3.47458e-07	0.829584	0.807042	0.0112724	0.627242	0.592615	0.0175202	0.1798	1.05751e-05	Monocyte
cg32083155_BC21	0.892198	0.684837	0.207361	4.87357e-08	0.901628	0.884796	0.00859741	0.697174	0.676368	0.0109294	0.187621	2.18819e-06	Monocyte
cg32084361_BC21	0.390098	0.617156	-0.227059	6.25825e-07	0.404229	0.381056	0.0123967	0.631835	0.604159	0.0139145	-0.199929	1.70608e-05	Monocyte
cg32090153_BC21	0.315935	0.111151	0.204784	4.14361e-07	0.320528	0.307057	0.00769009	0.129176	0.093618	0.0177839	0.177881	1.22261e-05	Monocyte
cg32092231_BC21	0.805111	0.348485	0.456626	1.96583e-09	0.813223	0.800936	0.0070266	0.36684	0.319925	0.0250671	0.434096	1.94502e-07	Monocyte
cg32094604_BC21	0.635894	0.131271	0.504624	1.16311e-10	0.64299	0.624847	0.00969584	0.13694	0.127973	0.0049318	0.487906	3.27492e-08	Monocyte
cg32095451_BC21	0.803584	0.425985	0.3776	2.40407e-09	0.812787	0.796496	0.0083487	0.4287	0.420779	0.00450971	0.367796	2.24313e-07	Monocyte
cg32095713_BC21	0.562957	0.322195	0.240762	3.74838e-07	0.568322	0.559778	0.00467313	0.332665	0.301644	0.0177986	0.227113	1.12711e-05	Monocyte
cg32100054_BC21	0.878969	0.607143	0.271825	7.02945e-07	0.896852	0.848519	0.0265037	0.635157	0.579244	0.0279565	0.213362	1.87437e-05	Monocyte
cg32109319_BC11	0.736489	0.379938	0.356551	6.89153e-09	0.74441	0.729818	0.00737577	0.389212	0.368198	0.0107217	0.340606	4.87135e-07	Monocyte
cg32125016_BC21	0.50062	0.26535	0.23527	2.78378e-06	0.526013	0.460877	0.0348584	0.288356	0.24538	0.0216486	0.172521	5.68669e-05	Monocyte
cg32140664_BC21	0.833594	0.594904	0.23869	2.03432e-07	0.847965	0.824009	0.012675	0.610515	0.568283	0.0231691	0.213494	6.84549e-06	Monocyte
cg32161217_TC21	0.832315	0.537503	0.294812	2.5628e-08	0.840097	0.819482	0.0111969	0.556936	0.523045	0.0174847	0.262546	1.32236e-06	Monocyte
cg32164105_TC21	0.462723	0.0783484	0.384375	9.38325e-10	0.473302	0.453436	0.00999537	0.0891162	0.0714895	0.00944107	0.36432	1.16823e-07	Monocyte
cg32164114_TC21	0.676567	0.0495343	0.627033	1.18317e-11	0.677719	0.675925	0.000999286	0.0560804	0.0453988	0.00573429	0.619845	1.30127e-08	Monocyte
cg32214150_TC21	0.391285	0.0590486	0.332236	2.24119e-09	0.42596	0.351674	0.037388	0.0623854	0.0558368	0.00327606	0.289289	2.13384e-07	Monocyte
cg32236167_TC21	0.388669	0.0628926	0.325776	1.10997e-08	0.407837	0.366267	0.0209729	0.0733579	0.0504145	0.0116034	0.292909	6.94462e-07	Monocyte
cg32238562_TC21	0.612036	0.409862	0.202173	8.52162e-06	0.632571	0.574677	0.0324065	0.428965	0.397994	0.0167047	0.145713	0.000137473	Monocyte
cg32244159_TC11	0.629741	0.404373	0.225368	2.93596e-06	0.643247	0.612034	0.016025	0.437347	0.376172	0.0308657	0.174686	5.93917e-05	Monocyte
cg32244510_TC21	0.892383	0.692172	0.200211	1.00429e-06	0.909188	0.87711	0.0160942	0.721468	0.662609	0.0294302	0.155642	2.50198e-05	Monocyte
cg32245475_TC21	0.866896	0.0370303	0.829865	5.25846e-13	0.873995	0.85714	0.00873603	0.040245	0.035168	0.0027957	0.816895	1.24773e-08	Monocyte
cg32245524_TC21	0.469853	0.0538418	0.416011	2.32594e-10	0.487078	0.456708	0.0155907	0.0608769	0.0487858	0.00628379	0.395831	4.84101e-08	Monocyte
cg32245933_TC21	0.631584	0.0620452	0.569538	1.91423e-10	0.653774	0.607158	0.0233882	0.0694588	0.0523184	0.00880123	0.537699	4.37315e-08	Monocyte
cg32247480_TC21	0.874717	0.634201	0.240516	1.28834e-07	0.881718	0.860879	0.0119844	0.650513	0.60299	0.0270387	0.210366	4.75669e-06	Monocyte
cg32249826_TC11	0.245237	0.456447	-0.21121	1.23735e-05	0.270155	0.204413	0.0356404	0.477476	0.432887	0.0224019	-0.162732	0.000184113	Monocyte
cg32253096_TC21	0.863767	0.559917	0.30385	4.89363e-08	0.874424	0.854814	0.00991515	0.595651	0.525376	0.0351528	0.259163	2.19322e-06	Monocyte
cg32253365_TC21	0.191916	0.421108	-0.229192	3.56158e-07	0.196376	0.185619	0.00560923	0.454767	0.404211	0.029149	-0.207834	1.08014e-05	Monocyte
cg32254800_TC11	0.7599	0.547565	0.212335	5.54432e-07	0.772821	0.75332	0.0111905	0.562244	0.530951	0.0157362	0.191076	1.5499e-05	Monocyte
cg32255395_TC21	0.488606	0.273043	0.215563	5.42077e-07	0.507671	0.476686	0.0166827	0.277839	0.265186	0.00685916	0.198848	1.52294e-05	Monocyte
cg32255410_TC11	0.172588	0.390887	-0.218299	2.43133e-06	0.204535	0.151387	0.0281562	0.409058	0.373305	0.0178838	-0.16877	5.10418e-05	Monocyte
cg32277064_TC21	0.678847	0.242991	0.435857	3.14177e-09	0.689887	0.665831	0.0121493	0.2633	0.229588	0.0178861	0.402531	2.71906e-07	Monocyte
cg32283459_TC21	0.417888	0.191225	0.226663	9.3439e-07	0.4235	0.407385	0.00910315	0.219168	0.171343	0.0249106	0.188217	2.35824e-05	Monocyte
cg32285379_TC11	0.852755	0.395312	0.457443	1.96736e-09	0.864826	0.838028	0.013595	0.417162	0.372365	0.0224185	0.420866	1.94502e-07	Monocyte
cg32285852_TC21	0.735078	0.445698	0.289381	3.18731e-08	0.742313	0.728946	0.00675158	0.454338	0.439863	0.00763412	0.274608	1.56616e-06	Monocyte
cg32287348_TC11	0.656254	0.190123	0.466131	4.08286e-09	0.666991	0.648321	0.00964607	0.217842	0.176097	0.0240059	0.430479	3.29158e-07	Monocyte
cg32287385_TC21	0.261764	0.0432112	0.218553	1.98077e-09	0.275566	0.248662	0.0134655	0.0466886	0.0386423	0.00413274	0.201973	1.95359e-07	Monocyte
cg32288883_TC21	0.600798	0.356211	0.244588	3.71782e-07	0.622296	0.587272	0.0188235	0.363553	0.348499	0.00753368	0.223719	1.11901e-05	Monocyte
cg32297030_TC11	0.567451	0.360027	0.207423	2.10805e-05	0.581167	0.54488	0.0196971	0.389262	0.311995	0.0419234	0.155618	0.000279109	Monocyte
cg32297246_TC21	0.253464	0.0510611	0.202403	2.57894e-09	0.26643	0.240451	0.0129896	0.0544217	0.0482847	0.00310989	0.186029	2.35861e-07	Monocyte
cg32300935_TC11	0.311215	0.0182096	0.293006	2.21004e-08	0.343161	0.283566	0.0300289	0.0247418	0.0119466	0.00640186	0.258824	1.18229e-06	Monocyte
cg32300941_TC21	0.294425	0.0601881	0.234237	9.51097e-10	0.302272	0.284146	0.00930436	0.0607657	0.0592364	0.000830422	0.22338	1.17663e-07	Monocyte
cg32320929_TC21	0.398578	0.1546	0.243978	5.1049e-08	0.413362	0.387581	0.013301	0.165494	0.147278	0.00961843	0.222087	2.26695e-06	Monocyte
cg32320948_TC11	0.828008	0.601124	0.226885	1.40959e-07	0.833742	0.82368	0.0051763	0.614123	0.57586	0.021882	0.209557	5.11349e-06	Monocyte
cg32321076_TC21	0.290104	0.0495062	0.240598	1.09508e-08	0.30499	0.2661	0.0209868	0.0563491	0.0416507	0.00740137	0.209751	6.88277e-07	Monocyte
cg32321108_TC21	0.323577	0.0517402	0.271837	2.42613e-09	0.338306	0.295545	0.0242874	0.0567674	0.0471742	0.00481321	0.238777	2.25528e-07	Monocyte
cg32321111_TC21	0.272723	0.0492436	0.22348	1.26245e-09	0.288822	0.259293	0.0149443	0.051044	0.0467592	0.00222275	0.208249	1.42928e-07	Monocyte
cg32327763_TC11	0.574462	0.0853361	0.489126	3.07637e-10	0.589277	0.554906	0.0176692	0.0949719	0.0766124	0.00921366	0.459934	5.72788e-08	Monocyte
cg32327764_TC21	0.564219	0.182994	0.381225	4.66325e-09	0.584867	0.541616	0.0216917	0.190362	0.175283	0.00754543	0.351255	3.63619e-07	Monocyte
cg32328104_TC21	0.36342	0.0721025	0.291317	9.54208e-10	0.372949	0.350643	0.0115017	0.0768779	0.0694188	0.00414621	0.273765	1.17792e-07	Monocyte
cg32333374_TC21	0.365833	0.061868	0.303965	3.63768e-09	0.384133	0.354318	0.0160237	0.0716801	0.0544048	0.00887397	0.282638	3.03153e-07	Monocyte
cg32333375_TC21	0.309097	0.0579057	0.251191	1.38205e-09	0.316943	0.294593	0.0125747	0.0625291	0.0548385	0.00407463	0.232064	1.51273e-07	Monocyte
cg32336247_TC11	0.595951	0.14526	0.450691	7.49118e-10	0.613649	0.584574	0.015534	0.153216	0.135024	0.00930746	0.431358	1.01826e-07	Monocyte
cg32337220_TC21	0.794091	0.110466	0.683624	4.54336e-11	0.805892	0.787522	0.0102424	0.121489	0.0963832	0.0128298	0.666033	2.02413e-08	Monocyte
cg32339102_TC21	0.701171	0.12547	0.575701	1.2966e-10	0.70702	0.693958	0.00663719	0.132905	0.111348	0.0122355	0.561053	3.51918e-08	Monocyte
cg32339280_TC21	0.652143	0.451531	0.200612	1.12149e-06	0.663106	0.642749	0.010269	0.461046	0.444394	0.00857693	0.181703	2.73741e-05	Monocyte
cg32339299_TC21	0.475658	0.0801162	0.395541	9.30392e-08	0.497136	0.448015	0.0251337	0.108305	0.0621275	0.0247206	0.339711	3.65157e-06	Monocyte
cg32340289_TC21	0.234787	0.0333859	0.201401	1.37371e-08	0.239637	0.227839	0.00617232	0.0419413	0.0289506	0.00741093	0.185898	8.14869e-07	Monocyte
cg32341557_TC21	0.287899	0.506784	-0.218885	1.39102e-06	0.300721	0.27952	0.0112772	0.527505	0.477119	0.0263569	-0.176398	3.25223e-05	Monocyte
cg32342523_TC21	0.676244	0.324354	0.35189	1.93639e-08	0.694757	0.662374	0.0166831	0.338985	0.312245	0.0135475	0.323389	1.06849e-06	Monocyte
cg32343997_TC21	0.698001	0.469579	0.228422	2.95421e-07	0.69988	0.695464	0.00228062	0.477049	0.454797	0.0128022	0.218414	9.27682e-06	Monocyte
cg32344948_TC21	0.774097	0.573	0.201096	6.99429e-07	0.783226	0.760052	0.0123441	0.587999	0.560736	0.0138354	0.172053	1.86842e-05	Monocyte
cg32344983_TC21	0.829254	0.226528	0.602725	7.07384e-10	0.84644	0.816886	0.015355	0.24171	0.196749	0.0257917	0.575176	9.77139e-08	Monocyte
cg32345062_TC11	0.62636	0.416312	0.210048	1.37249e-06	0.633156	0.619176	0.00699812	0.433992	0.395444	0.0194705	0.185184	3.21782e-05	Monocyte
cg32348244_TC21	0.542038	0.28835	0.253688	4.02093e-06	0.567685	0.51248	0.0278096	0.330894	0.261706	0.0372334	0.181586	7.62028e-05	Monocyte
cg32348374_TC21	0.711176	0.403465	0.307711	4.26567e-08	0.727189	0.701574	0.0139586	0.414644	0.391128	0.0118005	0.28693	1.96967e-06	Monocyte
cg32355974_TC21	0.346314	0.0707682	0.275546	1.63124e-09	0.356626	0.340063	0.00899701	0.0758272	0.0649191	0.00549678	0.264236	1.69258e-07	Monocyte
cg32369397_TC21	0.589263	0.154752	0.434511	2.59019e-09	0.613253	0.575382	0.0208615	0.167384	0.140914	0.0132761	0.407998	2.3659e-07	Monocyte
cg32418104_TC21	0.823428	0.537151	0.286277	2.17223e-08	0.83051	0.816326	0.00709217	0.555554	0.524905	0.0162255	0.260772	1.16643e-06	Monocyte
cg32418476_TC21	0.438717	0.13403	0.304687	7.13562e-08	0.475447	0.397711	0.0390442	0.142886	0.122347	0.0105575	0.254825	2.95914e-06	Monocyte
cg32420694_TC21	0.556591	0.0939795	0.462612	1.99539e-09	0.576669	0.544032	0.01757	0.111517	0.0832366	0.015316	0.432514	1.95837e-07	Monocyte
cg32424790_TC21	0.8375	0.0867879	0.750712	2.56926e-11	0.857774	0.818217	0.019797	0.0957732	0.0815247	0.00781957	0.722444	1.62768e-08	Monocyte
cg32437284_TC11	0.646388	0.445895	0.200493	1.08274e-05	0.673293	0.631084	0.0233739	0.478125	0.41661	0.030863	0.152959	0.000166047	Monocyte
cg32441191_TC21	0.586237	0.120089	0.466148	4.35593e-10	0.586617	0.585831	0.000393525	0.130816	0.108632	0.0111099	0.455015	7.12925e-08	Monocyte
cg32445998_TC11	0.57728	0.0184312	0.558849	1.44861e-08	0.595215	0.563555	0.0162444	0.0302993	0.0119193	0.0102943	0.533255	8.49983e-07	Monocyte
cg32446024_TC21	0.718584	0.501404	0.21718	1.92899e-06	0.720272	0.717678	0.00146308	0.530346	0.465557	0.0329416	0.187332	4.23438e-05	Monocyte
cg32449177_TC21	0.38369	0.110594	0.273096	6.70858e-09	0.39734	0.370066	0.013637	0.116775	0.104476	0.00614975	0.253292	4.771e-07	Monocyte
cg32450964_TC21	0.196319	0.469347	-0.273028	1.44648e-07	0.210538	0.181325	0.0146218	0.490454	0.442404	0.0245511	-0.231866	5.21593e-06	Monocyte
cg32450965_TC11	0.334136	0.799127	-0.464991	3.95056e-09	0.35145	0.307119	0.0237049	0.814643	0.780193	0.0174775	-0.428743	3.21109e-07	Monocyte
cg32466553_TC21	0.649037	0.0875656	0.561472	1.60131e-08	0.658525	0.630639	0.0159361	0.116884	0.0632171	0.0271762	0.513755	9.17165e-07	Monocyte
cg32470060_TC21	0.374093	0.0859546	0.288138	1.36705e-08	0.379825	0.367494	0.00621117	0.0967439	0.0724285	0.0123866	0.27075	8.12148e-07	Monocyte
cg32470066_TC21	0.531523	0.0383247	0.493198	3.02358e-11	0.55183	0.512523	0.0196864	0.0412448	0.0345927	0.00339955	0.471278	1.74268e-08	Monocyte
cg32470520_TC21	0.843095	0.450904	0.39219	2.50106e-08	0.863651	0.82102	0.0213563	0.469987	0.421188	0.0260793	0.351033	1.29809e-06	Monocyte
cg32470852_TC21	0.845741	0.0553255	0.790416	8.9915e-12	0.861258	0.83477	0.0138162	0.0640897	0.050291	0.00761799	0.770681	1.29248e-08	Monocyte
cg32471245_TC21	0.717352	0.513291	0.204061	1.94958e-06	0.731991	0.705161	0.0135817	0.535485	0.490627	0.022433	0.169676	4.27353e-05	Monocyte
cg32473374_TC21	0.708282	0.461574	0.246709	1.05868e-06	0.735855	0.676932	0.0296427	0.465677	0.453706	0.00681582	0.211255	2.61272e-05	Monocyte
cg32479772_TC21	0.688361	0.0726376	0.615724	9.46184e-11	0.703819	0.660049	0.0245536	0.079147	0.0636683	0.0080272	0.580902	2.91404e-08	Monocyte
cg32481501_TC21	0.825885	0.58377	0.242115	1.6368e-07	0.830057	0.819123	0.00590935	0.6032	0.551744	0.0279451	0.215923	5.7496e-06	Monocyte
cg32495937_TC21	0.342015	0.0583309	0.283684	2.57592e-10	0.342893	0.341048	0.000925777	0.0600141	0.0571197	0.00150385	0.281034	5.1531e-08	Monocyte
cg32500700_TC11	0.896142	0.644988	0.251154	1.34844e-07	0.91411	0.887109	0.0155614	0.6623	0.621294	0.0212346	0.224809	4.93144e-06	Monocyte
cg32507367_TC21	0.283551	0.0556879	0.227863	4.97323e-09	0.297711	0.274487	0.0124224	0.0602498	0.048791	0.00607578	0.214238	3.8177e-07	Monocyte
cg32508829_TC21	0.82107	0.526222	0.294849	8.37383e-08	0.836318	0.812481	0.0132401	0.547103	0.493752	0.0285006	0.265379	3.35686e-06	Monocyte
cg32518074_TC21	0.521881	0.0554473	0.466433	1.31649e-10	0.533526	0.49921	0.0196362	0.0618998	0.0505792	0.0058242	0.43731	3.54207e-08	Monocyte
cg32522486_TC11	0.447204	0.212486	0.234718	1.69693e-06	0.464589	0.433662	0.0158177	0.237612	0.181973	0.0282078	0.19605	3.82415e-05	Monocyte
cg32534540_TC21	0.661755	0.416973	0.244781	1.36112e-06	0.683445	0.640948	0.0212619	0.446574	0.395841	0.0264054	0.194374	3.19865e-05	Monocyte
cg32544864_TC21	0.676812	0.350976	0.325836	2.94925e-08	0.690837	0.656098	0.0183097	0.356101	0.347615	0.00450976	0.299997	1.4732e-06	Monocyte
cg32544865_TC21	0.810349	0.50492	0.305429	7.01849e-08	0.832593	0.79757	0.0193345	0.522633	0.493401	0.0155691	0.274938	2.9181e-06	Monocyte
cg32544869_TC21	0.795281	0.385158	0.410123	1.55955e-09	0.806231	0.786084	0.0101872	0.388114	0.381317	0.00348361	0.39797	1.64354e-07	Monocyte
cg32552923_TC21	0.547069	0.304127	0.242943	6.12214e-07	0.572356	0.532015	0.0220314	0.320404	0.290511	0.0151233	0.21161	1.67674e-05	Monocyte
cg32554415_TC21	0.807447	0.348761	0.458687	4.07339e-10	0.810109	0.805901	0.00231533	0.354198	0.337966	0.00934844	0.451702	6.83301e-08	Monocyte
cg32555424_TC21	0.538614	0.219861	0.318753	1.27172e-07	0.569856	0.501418	0.0346054	0.235122	0.205615	0.0147798	0.266296	4.70799e-06	Monocyte
cg32555837_TC21	0.643658	0.303144	0.340515	1.33187e-08	0.649757	0.639956	0.00532145	0.31836	0.294766	0.0132	0.321596	7.9661e-07	Monocyte
cg32557878_TC21	0.345916	0.0554162	0.290499	5.71924e-10	0.349304	0.341571	0.00395459	0.0597791	0.0502763	0.00479878	0.281792	8.45777e-08	Monocyte
cg32558162_TC21	0.375652	0.0896712	0.285981	5.33221e-09	0.381524	0.367297	0.00743151	0.100715	0.0834671	0.00958851	0.266582	4.00377e-07	Monocyte
cg32558733_TC11	0.479455	0.178947	0.300508	1.14703e-08	0.492428	0.46831	0.0121624	0.182954	0.172091	0.00596572	0.285355	7.11717e-07	Monocyte
cg32564074_TC21	0.345278	0.0894449	0.255833	6.31378e-09	0.365216	0.332842	0.0174419	0.0950284	0.0850094	0.00510717	0.237814	4.55089e-07	Monocyte
cg32567938_TC21	0.755454	0.123123	0.632332	5.56709e-10	0.769984	0.748073	0.0125837	0.144967	0.102268	0.021367	0.603105	8.36281e-08	Monocyte
cg32568018_TC21	0.835404	0.542598	0.292806	3.26584e-08	0.844378	0.826803	0.00879376	0.56623	0.517988	0.024136	0.260572	1.59619e-06	Monocyte
cg32570481_TC21	0.88069	0.392026	0.488664	2.95022e-10	0.890652	0.870821	0.00991583	0.403299	0.382893	0.01037	0.467522	5.58126e-08	Monocyte
cg32577718_TC11	0.693128	0.226284	0.466844	1.18289e-09	0.701946	0.683	0.0095407	0.244002	0.214613	0.0155998	0.438998	1.36894e-07	Monocyte
cg32577761_TC21	0.421957	0.176288	0.245669	6.03919e-08	0.43242	0.405965	0.0140671	0.185598	0.171374	0.00806664	0.220367	2.59155e-06	Monocyte
cg32577817_TC21	0.408077	0.0930235	0.315053	3.24213e-08	0.416349	0.396946	0.010012	0.113379	0.0798769	0.0178763	0.283568	1.58689e-06	Monocyte
cg32588633_TC21	0.671473	0.424975	0.246498	8.75472e-07	0.689829	0.643695	0.0244676	0.437957	0.406107	0.0167206	0.205738	2.2351e-05	Monocyte
cg32589707_TC11	0.954387	0.679517	0.274869	3.50438e-09	0.960989	0.946308	0.00745079	0.691466	0.663038	0.0147459	0.254842	2.94842e-07	Monocyte
cg32590391_TC21	0.761372	0.347457	0.413915	1.57914e-08	0.782532	0.74912	0.018401	0.376546	0.322197	0.0273758	0.372574	9.0736e-07	Monocyte
cg32592268_TC21	0.797937	0.532014	0.265923	1.57597e-07	0.8077	0.789689	0.00910061	0.56363	0.508603	0.0284165	0.226058	5.57953e-06	Monocyte
cg32593016_TC21	0.364876	0.160637	0.20424	1.58399e-07	0.372438	0.353899	0.00973046	0.166667	0.149843	0.00936943	0.187232	5.59869e-06	Monocyte
cg32595273_TC21	0.726145	0.306996	0.419149	1.30722e-09	0.735583	0.721149	0.00817787	0.307405	0.306543	0.000432371	0.413744	1.46236e-07	Monocyte
cg32595477_TC21	0.841547	0.565841	0.275707	1.09918e-08	0.842281	0.840538	0.000903711	0.578846	0.558619	0.0112856	0.261692	6.89734e-07	Monocyte
cg32597016_TC21	0.448235	0.0459542	0.402281	1.32786e-10	0.452323	0.444919	0.00376145	0.0494404	0.0399729	0.00520361	0.395479	3.56489e-08	Monocyte
cg32602174_TC21	0.481731	0.136687	0.345044	2.55424e-08	0.506167	0.464832	0.0216741	0.157216	0.122695	0.018165	0.307616	1.31878e-06	Monocyte
cg32605063_TC21	0.280374	0.0680976	0.212277	1.22603e-08	0.293767	0.261519	0.0168039	0.0730605	0.0616967	0.00581677	0.188458	7.49948e-07	Monocyte
cg32608727_TC21	0.777858	0.558081	0.219777	5.46092e-07	0.787909	0.75871	0.0165896	0.571411	0.543329	0.0140951	0.187299	1.53143e-05	Monocyte
cg32611384_TC21	0.302172	0.0976934	0.204479	8.16051e-08	0.308859	0.288804	0.011577	0.110794	0.0895986	0.0114498	0.178011	3.28894e-06	Monocyte
cg32611417_TC21	0.375509	0.101884	0.273624	2.75778e-09	0.388045	0.366846	0.0111178	0.103849	0.0998586	0.00199582	0.262997	2.47959e-07	Monocyte
cg32611432_TC21	0.770655	0.335425	0.43523	2.75289e-09	0.782807	0.76399	0.0105404	0.355114	0.315454	0.0198316	0.408876	2.477e-07	Monocyte
cg32611524_TC21	0.514047	0.0313562	0.48269	2.07709e-11	0.541728	0.492059	0.0253197	0.0337224	0.0299656	0.00205967	0.458336	1.51123e-08	Monocyte
cg32628476_TC21	0.863751	0.0691582	0.794592	2.04237e-09	0.871298	0.855919	0.00769323	0.0982225	0.0454148	0.026803	0.757697	1.98915e-07	Monocyte
cg32628702_TC21	0.307242	0.0942131	0.213029	5.77196e-08	0.320603	0.290779	0.0151521	0.105821	0.0857768	0.0103919	0.184957	2.49987e-06	Monocyte
cg32639017_TC21	0.366064	0.113337	0.252727	2.84547e-08	0.375718	0.359918	0.00846382	0.124935	0.101226	0.011863	0.234983	1.43265e-06	Monocyte
cg32645542_TC21	0.884079	0.518786	0.365293	4.84092e-09	0.892141	0.86818	0.0137693	0.530731	0.503935	0.0136323	0.337449	3.73818e-07	Monocyte
cg32646062_TC21	0.603387	0.0598247	0.543563	1.36816e-10	0.618442	0.594008	0.0131682	0.0691439	0.0517582	0.0087603	0.524864	3.63364e-08	Monocyte
cg32649944_TC21	0.824876	0.61175	0.213127	1.88799e-07	0.827441	0.821423	0.00310593	0.632738	0.592038	0.0203801	0.188685	6.44164e-06	Monocyte
cg32667953_TC11	0.710431	0.0868776	0.623553	7.61862e-11	0.722087	0.689448	0.018209	0.0979692	0.0794935	0.00977997	0.591479	2.59726e-08	Monocyte
cg32668761_TC21	0.563695	0.311576	0.252119	5.43491e-07	0.573743	0.547135	0.01445	0.337099	0.293663	0.022696	0.210036	1.52605e-05	Monocyte
cg32671006_TC21	0.866506	0.34839	0.518116	1.48178e-10	0.872275	0.856145	0.00899203	0.355311	0.341922	0.00670629	0.500834	3.7932e-08	Monocyte
cg32672557_TC21	0.398001	0.162853	0.235148	9.2644e-08	0.419522	0.384016	0.0189148	0.170609	0.154403	0.00812536	0.213407	3.6401e-06	Monocyte
cg32673203_TC21	0.562887	0.314453	0.248435	1.44886e-07	0.566359	0.558061	0.00431137	0.32123	0.304346	0.00892096	0.236831	5.22072e-06	Monocyte
cg32673633_TC21	0.39475	0.0404186	0.354332	1.04163e-10	0.403286	0.390126	0.00740071	0.0441921	0.0366355	0.00377835	0.345934	3.06247e-08	Monocyte
cg32684250_TC11	0.718111	0.409317	0.308794	7.28636e-08	0.737875	0.698231	0.0198222	0.422125	0.396488	0.0128183	0.276107	3.00984e-06	Monocyte
cg32686832_TC21	0.507855	0.300264	0.207591	2.73078e-05	0.529438	0.487642	0.020932	0.351867	0.269714	0.0449416	0.135774	0.000342143	Monocyte
cg32687204_TC11	0.476014	0.143428	0.332586	1.48432e-08	0.503145	0.457191	0.024077	0.156046	0.132265	0.0119568	0.301146	8.64126e-07	Monocyte
cg32688240_TC21	0.503862	0.0918685	0.411994	2.68822e-09	0.515315	0.497552	0.00993592	0.106219	0.078088	0.014074	0.391333	2.43229e-07	Monocyte
cg32688241_TC21	0.37634	0.0627256	0.313614	1.39255e-09	0.385685	0.358405	0.0155364	0.0704117	0.0573974	0.00682004	0.287994	1.51818e-07	Monocyte
cg32694416_TC21	0.885745	0.283866	0.60188	1.15688e-10	0.897123	0.879815	0.00985612	0.304681	0.268178	0.0187843	0.575134	3.2654e-08	Monocyte
cg32697243_TC21	0.357862	0.152974	0.204888	5.49261e-07	0.363511	0.352678	0.00543125	0.174818	0.139404	0.0191024	0.17786	1.53773e-05	Monocyte
cg32700816_TC21	0.540173	0.0379603	0.502212	2.41389e-11	0.558129	0.523337	0.0174232	0.0419613	0.035234	0.00354022	0.481376	1.59588e-08	Monocyte
cg32702125_TC11	0.90058	0.519447	0.381132	1.23099e-09	0.911381	0.893654	0.00947791	0.530481	0.51369	0.00955864	0.363173	1.40588e-07	Monocyte
cg32702594_TC21	0.77331	0.354998	0.418311	4.59743e-09	0.77987	0.766136	0.00688769	0.378932	0.329511	0.0247472	0.387204	3.59629e-07	Monocyte
cg32702928_TC21	0.50265	0.24448	0.25817	1.14513e-07	0.511732	0.488428	0.0124731	0.25401	0.231551	0.0116089	0.234419	4.3321e-06	Monocyte
cg32702955_TC21	0.849739	0.419436	0.430303	8.38609e-10	0.861282	0.840444	0.0105997	0.424455	0.416862	0.00434654	0.415989	1.09104e-07	Monocyte
cg32703103_TC21	0.510482	0.0844463	0.426036	1.53977e-10	0.517865	0.500205	0.00917899	0.0899684	0.0813157	0.00479657	0.410236	3.89294e-08	Monocyte
cg32703483_TC11	0.443007	0.185907	0.2571	9.56932e-07	0.45979	0.431897	0.0147865	0.215905	0.157395	0.0292829	0.215992	2.40312e-05	Monocyte
cg32703772_TC11	0.853621	0.624231	0.229391	6.93962e-08	0.862842	0.84446	0.00919099	0.635998	0.608132	0.014429	0.208462	2.89211e-06	Monocyte
cg32704646_TC21	0.303338	0.100125	0.203213	3.85315e-08	0.309901	0.293801	0.00845194	0.108961	0.0922555	0.00839468	0.18484	1.81688e-06	Monocyte
cg32705731_TC21	0.823204	0.280977	0.542227	1.25144e-10	0.828165	0.817075	0.00563636	0.292332	0.268785	0.0117956	0.524743	3.44195e-08	Monocyte
cg32718566_TC21	0.180232	0.485817	-0.305585	1.01461e-07	0.199781	0.153959	0.0236392	0.486928	0.4844	0.00129121	-0.284619	3.91159e-06	Monocyte
cg32722593_TC21	0.860455	0.313332	0.547123	1.53301e-09	0.869063	0.848462	0.0107098	0.356359	0.29156	0.0372635	0.492102	1.62459e-07	Monocyte
cg32728260_TC21	0.730748	0.523458	0.20729	5.04251e-06	0.764333	0.707632	0.0297646	0.532264	0.508079	0.0133651	0.175368	9.12145e-05	Monocyte
cg32728280_TC21	0.68736	0.0770683	0.610291	7.6802e-12	0.689199	0.685991	0.00165484	0.0805646	0.0743834	0.00316949	0.605427	1.28327e-08	Monocyte
cg32731267_TC21	0.830621	0.582958	0.247662	6.39712e-08	0.842355	0.817399	0.0125445	0.588833	0.576932	0.00595198	0.228566	2.7113e-06	Monocyte
cg32759099_TC11	0.671039	0.468351	0.202688	1.9452e-06	0.677999	0.660224	0.00949344	0.484779	0.444386	0.0212247	0.175445	4.26581e-05	Monocyte
cg32828207_TC21	0.851898	0.633265	0.218633	7.21534e-07	0.866262	0.842777	0.0125902	0.666612	0.599206	0.0337089	0.176165	1.91382e-05	Monocyte
cg32859130_TC21	0.454918	0.113694	0.341224	1.42272e-09	0.470206	0.444455	0.0135364	0.119159	0.110891	0.00473325	0.325296	1.54088e-07	Monocyte
cg32859139_TC21	0.359718	0.0307734	0.328945	6.78967e-08	0.359966	0.359483	0.000241856	0.0455987	0.0212213	0.0130162	0.313884	2.84159e-06	Monocyte
cg32860326_TC21	0.791626	0.0411521	0.750474	1.27659e-11	0.812197	0.77178	0.0202184	0.047499	0.0365299	0.00568431	0.724281	1.33049e-08	Monocyte
cg32860446_TC21	0.572731	0.162515	0.410216	3.47694e-08	0.594764	0.544243	0.0258722	0.193113	0.147177	0.0264982	0.35113	1.6765e-06	Monocyte
cg32861824_TC21	0.872426	0.521431	0.350995	1.31901e-08	0.89121	0.85694	0.0173716	0.526241	0.518556	0.00419149	0.3307	7.91597e-07	Monocyte
cg32867589_TC21	0.881719	0.0837376	0.797981	6.48422e-12	0.89878	0.868148	0.0156112	0.0856497	0.0826569	0.00166066	0.782499	1.28327e-08	Monocyte
cg32873588_TC21	0.853602	0.64061	0.212993	6.45578e-07	0.867112	0.835747	0.0161275	0.663521	0.613116	0.025513	0.172226	1.74856e-05	Monocyte
cg32876873_TC21	0.860968	0.450768	0.4102	2.27499e-09	0.868731	0.849131	0.0104158	0.472068	0.428953	0.0215625	0.377062	2.16102e-07	Monocyte
cg32928519_TC11	0.688254	0.210035	0.478218	7.714e-10	0.696828	0.677204	0.0100433	0.218642	0.194871	0.013173	0.458562	1.03661e-07	Monocyte
cg32958403_TC21	0.821055	0.412494	0.408561	1.28492e-09	0.827711	0.811067	0.00880788	0.420918	0.405891	0.00767702	0.390149	1.44545e-07	Monocyte
cg32959694_TC21	0.831562	0.0458909	0.785671	4.18627e-13	0.835606	0.827772	0.00392308	0.0479867	0.04428	0.00190034	0.779786	1.24773e-08	Monocyte
cg32961844_TC21	0.55924	0.343079	0.216161	5.21349e-06	0.573621	0.538416	0.0184656	0.3791	0.319848	0.0316286	0.159317	9.37041e-05	Monocyte
cg32976158_TC11	0.742484	0.0258259	0.716658	1.85519e-10	0.763267	0.709048	0.0292404	0.0337462	0.0196847	0.00719756	0.675302	4.35574e-08	Monocyte
cg32976171_TC21	0.335428	0.0732971	0.262131	7.53009e-08	0.348266	0.312079	0.0202549	0.0824051	0.057436	0.0137865	0.229674	3.08311e-06	Monocyte
cg32981047_TC21	0.829316	0.0746759	0.75464	1.55641e-11	0.835948	0.822991	0.00648394	0.0870178	0.0653121	0.0111551	0.735973	1.37442e-08	Monocyte
cg32987205_TC11	0.601938	0.318748	0.28319	2.34372e-06	0.651859	0.567002	0.0443688	0.341007	0.292926	0.0242377	0.225996	4.95688e-05	Monocyte
cg32995931_TC21	0.517288	0.234171	0.283116	2.81417e-05	0.530017	0.504162	0.012932	0.276794	0.163515	0.0616233	0.227368	0.000350033	Monocyte
cg32996009_TC11	0.813566	0.367644	0.445922	2.85785e-09	0.815205	0.811422	0.00194177	0.400216	0.340368	0.0302733	0.411206	2.54551e-07	Monocyte
cg32996011_TC21	0.453436	0.136962	0.316474	5.10242e-08	0.481284	0.418373	0.0320697	0.149026	0.121381	0.014154	0.269348	2.26625e-06	Monocyte
cg33002840_TC21	0.626468	0.340993	0.285474	2.06502e-07	0.642273	0.613705	0.0145246	0.359073	0.315484	0.0227241	0.254633	6.929e-06	Monocyte
cg33003444_TC21	0.124486	0.394336	-0.26985	1.16939e-07	0.139102	0.115962	0.0127165	0.430433	0.362457	0.0341837	-0.223355	4.40566e-06	Monocyte
cg32186009_BC21	0.659372	0.442252	0.217121	4.10407e-07	0.664064	0.652749	0.00589953	0.445278	0.439128	0.0030758	0.207472	1.21283e-05	Monocyte
cg32202181_BC21	0.865058	0.277416	0.587642	8.88933e-10	0.883268	0.849597	0.0170033	0.29298	0.247937	0.0255429	0.556617	1.12631e-07	Monocyte
cg32205151_BC21	0.896353	0.591657	0.304696	3.01059e-09	0.899201	0.894219	0.00256677	0.614546	0.576006	0.0202642	0.279672	2.63597e-07	Monocyte
cg32215773_BC21	0.275779	0.503181	-0.227402	7.62089e-07	0.28169	0.270545	0.00560304	0.52586	0.474095	0.0264706	-0.192405	1.99913e-05	Monocyte
cg32234107_BC21	0.655096	0.276081	0.379015	1.05439e-08	0.67862	0.643112	0.0203737	0.286294	0.26582	0.010237	0.356818	6.67115e-07	Monocyte
cg32236151_BC21	0.550846	0.344889	0.205958	1.84333e-06	0.559028	0.539915	0.0098489	0.364577	0.325151	0.0197132	0.175338	4.08516e-05	Monocyte
cg32238551_BC21	0.631849	0.0521531	0.579696	2.11871e-10	0.656212	0.607831	0.0241928	0.0601027	0.0428914	0.00868032	0.547728	4.6015e-08	Monocyte
cg32238684_BC21	0.534819	0.141673	0.393146	5.6565e-10	0.536183	0.533636	0.00128356	0.145488	0.139431	0.00332097	0.388148	8.41299e-08	Monocyte
cg32248859_BC21	0.583823	0.801963	-0.21814	2.85499e-06	0.596862	0.57128	0.0127979	0.820009	0.766887	0.0303813	-0.170025	5.80674e-05	Monocyte
cg32267020_BC21	0.856218	0.553327	0.302891	1.88851e-08	0.864392	0.840364	0.0137322	0.562322	0.538381	0.0130325	0.278042	1.04816e-06	Monocyte
cg32267206_BC21	0.805477	0.60217	0.203307	1.63022e-06	0.821392	0.790666	0.0153928	0.627013	0.572556	0.0275401	0.163652	3.70042e-05	Monocyte
cg32282758_BC21	0.736968	0.389235	0.347733	1.31762e-07	0.769322	0.720316	0.0280236	0.403461	0.361624	0.0239155	0.316855	4.83747e-06	Monocyte
cg32284737_BC11	0.70215	0.417702	0.284448	9.54708e-08	0.714278	0.687045	0.0138583	0.428527	0.400977	0.0146918	0.258518	3.72866e-06	Monocyte
cg32284774_BC21	0.59885	0.206384	0.392466	6.8889e-09	0.60627	0.587406	0.0100549	0.223804	0.188158	0.0178367	0.363602	4.87089e-07	Monocyte
cg32286039_BC11	0.514098	0.209179	0.30492	1.53628e-07	0.538818	0.498551	0.0216438	0.228343	0.18437	0.0225234	0.270208	5.47791e-06	Monocyte
cg32286044_BC21	0.452858	0.665275	-0.212417	5.22214e-06	0.4571	0.444661	0.00710071	0.687286	0.626084	0.0340264	-0.168984	9.38323e-05	Monocyte
cg32287335_BC21	0.715846	0.414273	0.301572	2.58793e-08	0.72509	0.708283	0.00852919	0.419137	0.409086	0.00503302	0.289146	1.33144e-06	Monocyte
cg32287545_BC21	0.778661	0.443224	0.335437	8.10543e-08	0.800357	0.756587	0.0218872	0.464944	0.416979	0.0243003	0.291643	3.26994e-06	Monocyte
cg32288917_BC21	0.804155	0.535635	0.268521	2.27944e-08	0.808552	0.799809	0.00437161	0.542086	0.531454	0.00566848	0.257722	1.21051e-06	Monocyte
cg32293811_BC21	0.478743	0.228247	0.250495	2.84372e-06	0.495958	0.454684	0.0214707	0.265788	0.196392	0.0350451	0.188897	5.79143e-05	Monocyte
cg32298777_BC21	0.660005	0.13113	0.528875	9.07358e-11	0.672917	0.650872	0.0114979	0.136755	0.12788	0.00489142	0.514117	2.87396e-08	Monocyte
cg32299370_BC21	0.0906091	0.31804	-0.227431	5.70982e-08	0.10395	0.077863	0.0130537	0.322281	0.312508	0.00501247	-0.208558	2.47708e-06	Monocyte
cg32300945_BC21	0.489662	0.053818	0.435844	1.64169e-09	0.506637	0.479127	0.0148426	0.0648833	0.0431604	0.0108672	0.414244	1.70128e-07	Monocyte
cg32300950_BC21	0.755023	0.27179	0.483233	8.11049e-10	0.771006	0.739243	0.0158824	0.280673	0.267211	0.00769408	0.45857	1.06898e-07	Monocyte
cg32321109_BC21	0.33715	0.0596146	0.277535	1.73593e-08	0.350157	0.31919	0.0160662	0.073196	0.0521381	0.0117818	0.245994	9.79204e-07	Monocyte
cg32322269_BC21	0.556714	0.349004	0.20771	1.51715e-06	0.578522	0.53681	0.0209209	0.354683	0.34259	0.00608018	0.182127	3.48505e-05	Monocyte
cg32323023_BC21	0.798653	0.230091	0.568561	1.88439e-10	0.813625	0.780998	0.0164779	0.236262	0.22567	0.0055086	0.544736	4.37072e-08	Monocyte
cg32327004_BC21	0.651732	0.169659	0.482073	3.88166e-09	0.661108	0.643068	0.00904104	0.197769	0.15231	0.024566	0.445299	3.17492e-07	Monocyte
cg32327531_BC11	0.88889	0.139236	0.749654	5.53626e-11	0.899343	0.877621	0.0108842	0.162682	0.126975	0.0203115	0.714939	2.20434e-08	Monocyte
cg32333373_BC11	0.384554	0.0270367	0.357517	4.93947e-10	0.400145	0.375423	0.0135685	0.0331968	0.0228384	0.00545076	0.342226	7.72995e-08	Monocyte
cg32334414_BC21	0.376554	0.103113	0.273441	1.1325e-08	0.404258	0.361151	0.0240425	0.106654	0.0966583	0.00559849	0.254497	7.04778e-07	Monocyte
cg32337210_BC21	0.497305	0.045918	0.451387	5.84727e-09	0.515042	0.488072	0.0153645	0.0537921	0.032205	0.0119193	0.43428	4.28511e-07	Monocyte
cg32337222_BC21	0.842674	0.224825	0.617849	1.3754e-10	0.849295	0.837263	0.00610661	0.250966	0.211048	0.0226497	0.586298	3.64056e-08	Monocyte
cg32338675_BC21	0.749143	0.52521	0.223933	3.86861e-07	0.767024	0.740107	0.0154855	0.527629	0.521331	0.00339316	0.212479	1.15567e-05	Monocyte
cg32339103_BC21	0.427287	0.109851	0.317436	7.05562e-09	0.452604	0.408848	0.0226743	0.119813	0.103198	0.00878808	0.289035	4.9604e-07	Monocyte
cg32340270_BC21	0.365093	0.0456029	0.31949	9.561e-11	0.379446	0.355023	0.0127627	0.0459812	0.0449879	0.000537259	0.309042	2.91858e-08	Monocyte
cg32340296_BC11	0.586127	0.0415685	0.544559	3.20798e-10	0.599524	0.577917	0.0117002	0.0511042	0.0332311	0.00899657	0.526813	5.88431e-08	Monocyte
cg32340302_BC11	0.38849	0.138784	0.249706	1.39823e-07	0.391554	0.386207	0.00275789	0.159293	0.122093	0.0188915	0.226914	5.0845e-06	Monocyte
cg32342533_BC11	0.675478	0.454368	0.22111	1.04304e-06	0.690177	0.657617	0.016509	0.470291	0.437716	0.0162997	0.187326	2.58081e-05	Monocyte
cg32344854_BC21	0.87228	0.123186	0.749094	1.12834e-10	0.88766	0.850767	0.0191965	0.141975	0.111233	0.0164715	0.708792	3.20191e-08	Monocyte
cg32350587_BC21	0.430032	0.174347	0.255685	2.83513e-07	0.438737	0.422041	0.0083707	0.201034	0.160924	0.0231111	0.221007	8.97699e-06	Monocyte
cg32355662_BC11	0.833802	0.149351	0.684451	8.12916e-12	0.836144	0.829401	0.00381393	0.15606	0.141855	0.007135	0.673341	1.28847e-08	Monocyte
cg32355664_BC21	0.716103	0.143779	0.572324	1.81286e-09	0.739827	0.700191	0.0209415	0.170761	0.127683	0.0235119	0.52943	1.82884e-07	Monocyte
cg32365717_BC21	0.317198	0.541189	-0.223991	1.16382e-06	0.331323	0.290976	0.0227317	0.550355	0.534917	0.00811591	-0.203594	2.82014e-05	Monocyte
cg32365811_BC21	0.446537	0.0694525	0.377084	1.14752e-08	0.452743	0.437745	0.00782574	0.0867988	0.055562	0.0159025	0.350947	7.11717e-07	Monocyte
cg32365819_BC21	0.749417	0.527786	0.221631	3.25632e-06	0.781582	0.730481	0.0280014	0.545245	0.505404	0.0203719	0.185236	6.44016e-05	Monocyte
cg32370312_BC21	0.596779	0.23252	0.36426	4.26578e-08	0.603426	0.584075	0.0110065	0.250992	0.202462	0.0262575	0.333083	1.96967e-06	Monocyte
cg32417738_BC21	0.887994	0.169001	0.718992	2.98173e-10	0.906922	0.873129	0.0172591	0.194115	0.147458	0.0235326	0.679014	5.61512e-08	Monocyte
cg32418483_BC21	0.563035	0.117206	0.445829	1.46662e-08	0.585354	0.522569	0.0351067	0.132506	0.096087	0.0188941	0.390063	8.57117e-07	Monocyte
cg32418740_BC21	0.491253	0.0888261	0.402427	2.0963e-07	0.535754	0.459022	0.0398101	0.114804	0.0627637	0.02602	0.344219	7.01015e-06	Monocyte
cg32421270_BC21	0.824725	0.539574	0.285151	1.09012e-08	0.828788	0.819716	0.00460937	0.545594	0.534851	0.00548741	0.274122	6.85683e-07	Monocyte
cg32424160_BC21	0.915973	0.639982	0.275991	3.94324e-08	0.931729	0.903688	0.0143388	0.652986	0.62979	0.0118511	0.250702	1.84727e-06	Monocyte
cg32424789_BC21	0.752623	0.0918251	0.660798	1.37671e-11	0.760567	0.741583	0.00986337	0.0995863	0.0872142	0.00676091	0.641997	1.36163e-08	Monocyte
cg32436370_BC21	0.134855	0.388155	-0.2533	2.46857e-07	0.137866	0.130142	0.00413354	0.434086	0.348432	0.0431628	-0.210567	8.01021e-06	Monocyte
cg32436388_BC21	0.0826954	0.357745	-0.275049	8.19563e-08	0.0935125	0.063822	0.016403	0.364077	0.351046	0.00652279	-0.257534	3.2988e-06	Monocyte
cg32440621_BC21	0.890874	0.687798	0.203077	2.22578e-07	0.904896	0.883626	0.0121452	0.710541	0.673841	0.019865	0.173085	7.35561e-06	Monocyte
cg32441194_BC21	0.590842	0.0363238	0.554519	3.343e-11	0.607199	0.571483	0.0180463	0.0418135	0.032433	0.0048904	0.52967	1.82237e-08	Monocyte
cg32444508_BC11	0.628002	0.101486	0.526516	2.61905e-08	0.646795	0.611811	0.0176365	0.1194	0.0705038	0.0269406	0.492411	1.34494e-06	Monocyte
cg32444511_BC21	0.674228	0.206069	0.468159	5.5569e-09	0.712124	0.649487	0.0333262	0.215704	0.195113	0.0103586	0.433783	4.1298e-07	Monocyte
cg32445354_BC11	0.931486	0.549448	0.382039	3.75678e-08	0.945413	0.908766	0.0198434	0.56282	0.531826	0.015928	0.345945	1.78019e-06	Monocyte
cg32446023_BC21	0.77775	0.526186	0.251565	1.38356e-07	0.791423	0.770736	0.0118422	0.542039	0.511267	0.0154073	0.228697	5.03977e-06	Monocyte
cg32450222_BC21	0.528039	0.759383	-0.231343	8.499e-07	0.537079	0.510743	0.0149844	0.783764	0.741734	0.0218089	-0.204655	2.1822e-05	Monocyte
cg32457937_BC21	0.498721	0.265559	0.233162	8.79426e-07	0.511102	0.484428	0.0134388	0.284555	0.240768	0.0224614	0.199874	2.24311e-05	Monocyte
cg32469342_BC21	0.518578	0.194882	0.323696	7.44733e-09	0.525655	0.513425	0.00633789	0.203857	0.189552	0.00781837	0.309568	5.16819e-07	Monocyte
cg32469892_BC21	0.769972	0.533015	0.236957	1.1345e-07	0.776087	0.765163	0.00557775	0.53968	0.520985	0.0104391	0.225482	4.30306e-06	Monocyte
cg32470130_BC11	0.701675	0.47822	0.223455	5.89135e-07	0.709955	0.695832	0.00737059	0.5	0.466115	0.0189011	0.195832	1.62705e-05	Monocyte
cg32470134_BC21	0.479296	0.167951	0.311345	1.07252e-07	0.487081	0.464813	0.0125541	0.188195	0.142154	0.0235175	0.276618	4.10512e-06	Monocyte
cg32472255_BC21	0.623514	0.293955	0.329559	9.31387e-08	0.634737	0.61037	0.0122967	0.321807	0.267096	0.0273692	0.288562	3.65489e-06	Monocyte
cg32472815_BC21	0.873479	0.601525	0.271955	6.97473e-08	0.879864	0.870241	0.00552981	0.64281	0.573768	0.0364548	0.227431	2.90527e-06	Monocyte
cg32473369_BC21	0.859779	0.538981	0.320797	1.34347e-08	0.872928	0.846932	0.0130005	0.550905	0.520748	0.0160382	0.296027	8.01804e-07	Monocyte
cg32477641_BC21	0.662529	0.452087	0.210442	1.87077e-06	0.663812	0.660921	0.00147256	0.477294	0.425216	0.0260787	0.183627	4.1345e-05	Monocyte
cg32478812_BC21	0.348947	0.125878	0.22307	5.0673e-06	0.370755	0.330252	0.0204306	0.1639	0.10584	0.0329447	0.166351	9.15959e-05	Monocyte
cg32479395_BC21	0.857603	0.60335	0.254253	7.29176e-08	0.8638	0.853316	0.00549644	0.624393	0.569796	0.0293705	0.228923	3.01045e-06	Monocyte
cg32482385_BC21	0.73991	0.103008	0.636902	1.89911e-10	0.757657	0.729511	0.0154446	0.120792	0.0939774	0.0154021	0.608719	4.37072e-08	Monocyte
cg32482386_BC21	0.777143	0.150553	0.62659	4.53303e-10	0.787444	0.76912	0.00937209	0.173698	0.127544	0.0230772	0.595422	7.26905e-08	Monocyte
cg32482388_BC21	0.774951	0.0613131	0.713638	4.22804e-11	0.781575	0.77062	0.00582608	0.0702387	0.0497196	0.0105165	0.700382	1.98603e-08	Monocyte
cg32483493_BC21	0.61957	0.103855	0.515715	3.06366e-08	0.646284	0.580083	0.0348997	0.127717	0.0759121	0.0261423	0.452367	1.51686e-06	Monocyte
cg32493793_BC21	0.549331	0.297881	0.25145	1.1813e-07	0.558206	0.543862	0.0077546	0.301837	0.290617	0.00629945	0.242025	4.43565e-06	Monocyte
cg32495674_BC21	0.670727	0.387086	0.283641	1.47254e-07	0.68086	0.655919	0.0131112	0.403438	0.364769	0.0200126	0.252481	5.2906e-06	Monocyte
cg32495932_BC21	0.268302	0.0313721	0.23693	3.88179e-10	0.278316	0.255142	0.0119032	0.0339889	0.0282748	0.00288717	0.221153	6.66535e-08	Monocyte
cg32495942_BC21	0.517008	0.0570623	0.459946	2.54775e-10	0.540324	0.500505	0.0207654	0.0654274	0.0526438	0.0072482	0.435077	5.10914e-08	Monocyte
cg32495949_BC21	0.584354	0.0893971	0.494957	1.90356e-10	0.597872	0.571811	0.0130577	0.0988893	0.0821112	0.00860386	0.472922	4.37072e-08	Monocyte
cg32495971_BC21	0.826693	0.621395	0.205298	1.22792e-07	0.829113	0.825311	0.00210303	0.634862	0.612201	0.0119193	0.19045	4.57666e-06	Monocyte
cg32496071_BC21	0.662899	0.375156	0.287742	1.17053e-06	0.684871	0.635728	0.0249807	0.410238	0.336807	0.0368244	0.22549	2.83254e-05	Monocyte
cg32497198_BC21	0.712115	0.342022	0.370092	1.43049e-08	0.726248	0.690303	0.019163	0.355045	0.331085	0.0121157	0.335258	8.41148e-07	Monocyte
cg32500715_BC21	0.771138	0.0413427	0.729796	5.27368e-11	0.79874	0.756992	0.0239063	0.0472589	0.0333771	0.00716426	0.709733	2.1403e-08	Monocyte
cg32501733_BC21	0.845884	0.167106	0.678778	2.90096e-11	0.849712	0.839855	0.00528409	0.17868	0.150176	0.0149881	0.661175	1.70346e-08	Monocyte
cg32511091_BC21	0.552128	0.0603464	0.491782	3.95025e-10	0.568257	0.541628	0.0141788	0.0663299	0.0496205	0.00930967	0.475298	6.73148e-08	Monocyte
cg32512590_BC21	0.793618	0.313421	0.480196	2.9092e-10	0.79483	0.791384	0.00193679	0.319135	0.303781	0.00839662	0.47225	5.54327e-08	Monocyte
cg32518036_BC21	0.791306	0.129273	0.662033	4.4473e-11	0.798476	0.782706	0.00798195	0.144893	0.121335	0.0135278	0.637813	2.01856e-08	Monocyte
cg32518075_BC21	0.437434	0.0369557	0.400478	5.1325e-11	0.447699	0.422474	0.0132514	0.0402539	0.0337214	0.00326669	0.38222	2.11031e-08	Monocyte
cg32519276_BC21	0.718861	0.302648	0.416213	2.20587e-08	0.728772	0.710831	0.00911708	0.332195	0.265782	0.0338062	0.378636	1.18031e-06	Monocyte
cg32520426_BC21	0.832158	0.626732	0.205426	0.000224279	0.894854	0.79631	0.0544824	0.65035	0.614682	0.020455	0.14596	0.00171513	Monocyte
cg32528745_BC21	0.862611	0.569883	0.292728	1.04772e-08	0.86539	0.857337	0.00456928	0.593012	0.554305	0.0204283	0.264325	6.64083e-07	Monocyte
cg32530642_BC21	0.838965	0.337507	0.501458	1.37461e-08	0.86127	0.80092	0.0331114	0.351148	0.327036	0.0123647	0.449772	8.15077e-07	Monocyte
cg32533550_BC21	0.443271	0.236825	0.206447	3.66611e-06	0.454774	0.432965	0.0109538	0.2547	0.20484	0.0277636	0.178264	7.08742e-05	Monocyte
cg32534536_BC21	0.45761	0.169072	0.288538	1.1277e-07	0.470554	0.442228	0.0143196	0.187141	0.146709	0.020555	0.255087	4.28186e-06	Monocyte
cg32546410_BC21	0.83757	0.483511	0.354059	2.63858e-09	0.84122	0.83164	0.00518105	0.497073	0.473528	0.0121739	0.334566	2.39804e-07	Monocyte
cg32550465_BC21	0.86145	0.610703	0.250747	3.86439e-08	0.867445	0.857243	0.00533092	0.634672	0.590776	0.0222254	0.222571	1.82036e-06	Monocyte
cg32551662_BC21	0.771545	0.0720425	0.699502	4.39043e-10	0.796328	0.752961	0.022338	0.091184	0.0602826	0.0167209	0.661777	7.15608e-08	Monocyte
cg32551809_BC21	0.887885	0.683958	0.203927	3.21329e-08	0.895818	0.883651	0.00687535	0.686802	0.680563	0.00315589	0.196849	1.57657e-06	Monocyte
cg32552200_BC11	0.827826	0.406994	0.420831	4.76695e-09	0.837343	0.81582	0.0109755	0.435459	0.379417	0.0280318	0.38036	3.70071e-07	Monocyte
cg32553572_BC21	0.54642	0.25652	0.2899	5.0262e-08	0.556803	0.53518	0.0108368	0.269647	0.24477	0.0124956	0.265533	2.23884e-06	Monocyte
cg32558061_BC21	0.464867	0.0598268	0.40504	8.02285e-09	0.469679	0.45637	0.00737977	0.0776881	0.050064	0.0154907	0.378682	5.43935e-07	Monocyte
cg32558110_BC21	0.795825	0.58634	0.209485	6.28337e-06	0.823827	0.772142	0.026112	0.610282	0.549847	0.0321127	0.16186	0.000108229	Monocyte
cg32565477_BC21	0.878551	0.617605	0.260947	5.86148e-08	0.889165	0.862584	0.0140761	0.638743	0.604433	0.0184901	0.223841	2.53155e-06	Monocyte
cg32567682_BC21	0.771748	0.478586	0.293161	5.53443e-08	0.781765	0.763385	0.00930107	0.499463	0.45729	0.0210898	0.263922	2.41732e-06	Monocyte
cg32572045_BC21	0.910507	0.692903	0.217603	1.16561e-07	0.918958	0.901893	0.00853378	0.725267	0.664289	0.0306617	0.176626	4.39341e-06	Monocyte
cg32572048_BC11	0.819283	0.273097	0.546186	7.19893e-10	0.83566	0.795071	0.0213989	0.278809	0.263773	0.0081424	0.516262	9.90543e-08	Monocyte
cg32573052_BC11	0.581062	0.251721	0.329341	5.30511e-07	0.592704	0.567206	0.012892	0.292512	0.21186	0.040334	0.274694	1.49691e-05	Monocyte
cg32577290_BC11	0.81826	0.597116	0.221144	5.69449e-07	0.832228	0.796837	0.0188369	0.607163	0.577931	0.0166213	0.189674	1.58365e-05	Monocyte
cg32577394_BC21	0.558691	0.0657827	0.492908	7.23433e-10	0.580423	0.537743	0.0213512	0.0726182	0.0538073	0.0104056	0.465124	9.92238e-08	Monocyte
cg32580230_BC21	0.652872	0.0426308	0.610241	5.27829e-09	0.681488	0.62392	0.0287857	0.0608428	0.0309866	0.015975	0.563077	3.97294e-07	Monocyte
cg32580447_BC21	0.801504	0.423355	0.378149	1.69779e-09	0.804503	0.798297	0.0031082	0.428245	0.420374	0.00426898	0.370051	1.73931e-07	Monocyte
cg32583869_BC11	0.348873	0.581251	-0.232378	2.77743e-07	0.355146	0.340299	0.00768657	0.588597	0.576676	0.00642553	-0.22153	8.83058e-06	Monocyte
cg32589132_BC21	0.849044	0.642392	0.206652	3.0889e-07	0.852706	0.843765	0.00468415	0.666976	0.612552	0.02759	0.17679	9.62158e-06	Monocyte
cg32592404_BC21	0.604859	0.0500922	0.554767	8.81071e-10	0.610972	0.597938	0.00655448	0.0597373	0.0372335	0.011591	0.538201	1.12065e-07	Monocyte
cg32595494_BC21	0.647282	0.444586	0.202696	9.29333e-07	0.656217	0.640533	0.00806694	0.453364	0.437114	0.00820299	0.18717	2.3486e-05	Monocyte
cg32595499_BC21	0.798565	0.584758	0.213807	3.19149e-07	0.812834	0.787521	0.0129612	0.591656	0.572853	0.0103533	0.195865	9.8752e-06	Monocyte
cg32599503_BC21	0.641159	0.309165	0.331993	1.09961e-08	0.644508	0.635084	0.00527016	0.314903	0.302881	0.00602963	0.320181	6.89734e-07	Monocyte
cg32599930_BC21	0.619541	0.305203	0.314339	2.57893e-08	0.622332	0.615964	0.00325598	0.320414	0.295774	0.0132985	0.295551	1.32847e-06	Monocyte
cg32602357_BC21	0.869399	0.42492	0.444479	4.43601e-10	0.875204	0.859791	0.00838075	0.435375	0.417205	0.00938962	0.424416	7.19244e-08	Monocyte
cg32608742_BC21	0.522614	0.310155	0.212459	7.83035e-07	0.540054	0.510094	0.015574	0.316586	0.300694	0.0083682	0.193508	2.04255e-05	Monocyte
cg32608775_BC21	0.841095	0.551126	0.289969	1.87536e-08	0.844637	0.837499	0.0035692	0.566645	0.525456	0.0223925	0.270854	1.0439e-06	Monocyte
cg32608876_BC21	0.645724	0.345447	0.300278	4.4378e-08	0.64941	0.639166	0.00569413	0.361657	0.334241	0.0143769	0.277509	2.03315e-06	Monocyte
cg32610980_BC21	0.479757	0.0445856	0.435171	2.62803e-10	0.489824	0.467886	0.0110793	0.0492914	0.0369874	0.0066424	0.418595	5.22352e-08	Monocyte
cg32617103_BC21	0.844905	0.56689	0.278015	1.07708e-07	0.850306	0.839524	0.00539114	0.60966	0.543754	0.037081	0.229864	4.11877e-06	Monocyte
cg32617519_BC11	0.914747	0.0706123	0.844135	4.96679e-11	0.917664	0.910562	0.0037172	0.091338	0.0555342	0.0185581	0.819224	2.0815e-08	Monocyte
cg32622086_BC21	0.411805	0.177763	0.234042	1.12572e-06	0.424153	0.402002	0.0112925	0.209638	0.160477	0.0276373	0.192364	2.74477e-05	Monocyte
cg32628474_BC21	0.844921	0.0693268	0.775595	1.76731e-11	0.854481	0.835633	0.00942704	0.0824747	0.0618722	0.0114205	0.753158	1.40963e-08	Monocyte
cg32629188_BC11	0.904186	0.539481	0.364705	6.60358e-10	0.906345	0.902042	0.00215159	0.560642	0.524913	0.0187547	0.3414	9.32777e-08	Monocyte
cg32652814_BC21	0.349182	0.12875	0.220432	3.29844e-07	0.368971	0.328224	0.020399	0.142087	0.111297	0.0158023	0.186137	1.01464e-05	Monocyte
cg32654864_BC11	0.346625	0.758238	-0.411613	1.68767e-08	0.372269	0.324331	0.0241437	0.782663	0.7458	0.0211541	-0.373531	9.58045e-07	Monocyte
cg32657002_BC21	0.795931	0.54669	0.249241	1.26615e-06	0.820743	0.760139	0.0317586	0.55483	0.540355	0.00740475	0.205309	3.0184e-05	Monocyte
cg32659098_BC21	0.870032	0.629029	0.241003	3.04564e-07	0.878213	0.857045	0.0113728	0.670314	0.601011	0.0365067	0.186731	9.51562e-06	Monocyte
cg32667679_BC21	0.537563	0.0812586	0.456305	2.35602e-10	0.564881	0.521561	0.0237737	0.0851991	0.0761927	0.00460747	0.436362	4.87082e-08	Monocyte
cg32668758_BC21	0.546683	0.177124	0.369559	2.13177e-08	0.552099	0.542597	0.00488817	0.20409	0.161909	0.023417	0.338508	1.15063e-06	Monocyte
cg32670605_BC21	0.849783	0.40433	0.445454	6.6722e-10	0.858562	0.840472	0.0090568	0.41782	0.394132	0.0121822	0.422652	9.39028e-08	Monocyte
cg32671055_BC21	0.843507	0.639218	0.204289	9.50886e-07	0.857573	0.829111	0.0142339	0.671117	0.620004	0.0278176	0.157994	2.3928e-05	Monocyte
cg32671065_BC21	0.753008	0.0825942	0.670414	6.31992e-11	0.781241	0.737128	0.024514	0.088445	0.0740921	0.00753479	0.648683	2.38575e-08	Monocyte
cg32672982_BC11	0.448563	0.20628	0.242283	5.71293e-08	0.452193	0.441891	0.00578564	0.211772	0.202795	0.00481346	0.230119	2.47777e-06	Monocyte
cg32672986_BC21	0.352146	0.0419622	0.310183	2.07207e-10	0.372835	0.33644	0.0187026	0.0446604	0.0401012	0.0023921	0.291779	4.56068e-08	Monocyte
cg32673684_BC21	0.386182	0.171771	0.214411	6.35713e-07	0.407611	0.373619	0.0186501	0.18372	0.152118	0.0171522	0.1899	1.7277e-05	Monocyte
cg32685906_BC21	0.817777	0.493079	0.324698	3.62546e-07	0.820124	0.813631	0.00360133	0.558963	0.459271	0.0570637	0.254667	1.09575e-05	Monocyte
cg32691710_BC21	0.878	0.650633	0.227366	1.15545e-07	0.887765	0.860049	0.0155657	0.655678	0.643558	0.00630996	0.204371	4.36243e-06	Monocyte
cg32695912_BC21	0.835984	0.0451479	0.790836	9.16391e-13	0.84548	0.828605	0.00863474	0.0487868	0.0427002	0.00321342	0.779818	1.24773e-08	Monocyte
cg32696941_BC21	0.358644	0.0485725	0.310071	1.54169e-08	0.372006	0.345686	0.0131644	0.0608119	0.0376113	0.011653	0.284874	8.89926e-07	Monocyte
cg32701175_BC11	0.813872	0.584565	0.229306	8.034e-07	0.822591	0.798581	0.0132858	0.622657	0.564154	0.0330163	0.175924	2.08555e-05	Monocyte
cg32701532_BC21	0.588061	0.178364	0.409697	1.04616e-09	0.594565	0.582455	0.00610478	0.183877	0.169952	0.00740116	0.398578	1.25387e-07	Monocyte
cg32702592_BC21	0.814373	0.422401	0.391972	1.23972e-09	0.817416	0.810022	0.00386662	0.427604	0.414725	0.00678644	0.382418	1.411e-07	Monocyte
cg32702866_BC21	0.560748	0.184041	0.376707	1.58038e-08	0.585888	0.53501	0.0254442	0.202563	0.173352	0.0161037	0.332448	9.0749e-07	Monocyte
cg32703258_BC21	0.521581	0.276793	0.244788	6.44969e-06	0.531667	0.506559	0.0132616	0.31031	0.229227	0.0423273	0.196249	0.000110493	Monocyte
cg32703651_BC21	0.6651	0.0402326	0.624867	2.55971e-11	0.687147	0.642479	0.0223396	0.0432784	0.034666	0.00482802	0.5992	1.62768e-08	Monocyte
cg32703683_BC21	0.792494	0.282559	0.509935	6.34181e-10	0.812713	0.780429	0.0176192	0.286097	0.278247	0.0039821	0.494332	9.08503e-08	Monocyte
cg32704241_BC21	0.84599	0.0483577	0.797633	2.9308e-11	0.851421	0.836819	0.00798737	0.0610667	0.0419106	0.0110067	0.775753	1.71317e-08	Monocyte
cg32704245_BC21	0.841175	0.119042	0.722133	8.25684e-11	0.85009	0.830162	0.0101287	0.138941	0.101749	0.0187329	0.69122	2.74776e-08	Monocyte
cg32705060_BC21	0.883102	0.658582	0.22452	2.63215e-07	0.89869	0.867805	0.0154446	0.674409	0.633096	0.0222861	0.193396	8.449e-06	Monocyte
cg32705283_BC21	0.193414	0.698572	-0.505159	7.55154e-09	0.218603	0.164986	0.0269546	0.725788	0.683922	0.0235928	-0.465319	5.22146e-07	Monocyte
cg32705901_BC21	0.676241	0.274044	0.402197	4.27035e-09	0.679019	0.671278	0.00430827	0.284072	0.254559	0.0168773	0.387206	3.39732e-07	Monocyte
cg32709407_BC21	0.807012	0.470872	0.336141	8.81292e-08	0.825844	0.780059	0.0239486	0.495239	0.448498	0.023434	0.28482	3.4981e-06	Monocyte
cg32711153_BC21	0.732469	0.22181	0.510659	5.34342e-10	0.733825	0.730175	0.00199731	0.241307	0.206812	0.0176818	0.488869	8.13303e-08	Monocyte
cg32720443_BC21	0.397251	0.74419	-0.346939	5.26173e-08	0.415854	0.376009	0.0200533	0.764432	0.720332	0.022271	-0.304478	2.32203e-06	Monocyte
cg32721971_BC21	0.746186	0.461185	0.285	5.51232e-08	0.748677	0.741452	0.00410116	0.480723	0.443936	0.0184998	0.26073	2.40897e-06	Monocyte
cg32722336_BC11	0.936662	0.727707	0.208955	7.23106e-09	0.941718	0.929119	0.0066578	0.732286	0.724816	0.00401101	0.196833	5.05895e-07	Monocyte
cg32723776_BC21	0.405983	0.178682	0.227301	9.83722e-08	0.413942	0.398383	0.00778542	0.18808	0.168329	0.00990981	0.210304	3.82025e-06	Monocyte
cg32728294_BC21	0.682044	0.123767	0.558277	7.49473e-11	0.691499	0.666858	0.0132827	0.13032	0.117549	0.00639204	0.536538	2.56857e-08	Monocyte
cg32728349_BC21	0.633988	0.41924	0.214749	1.07668e-06	0.64517	0.625481	0.0101131	0.439214	0.408183	0.0173309	0.186268	2.6479e-05	Monocyte
cg32728398_BC21	0.756292	0.435566	0.320726	2.89621e-08	0.762999	0.747623	0.00787341	0.459354	0.419433	0.0210323	0.288269	1.44963e-06	Monocyte
cg32729446_BC21	0.270848	0.0572513	0.213596	1.85703e-07	0.275163	0.267217	0.00401689	0.0742505	0.0460977	0.0149591	0.192966	6.35649e-06	Monocyte
cg32730584_BC21	0.367963	0.146987	0.220976	1.74842e-07	0.400227	0.344706	0.0288355	0.148104	0.145512	0.0013323	0.196602	6.05314e-06	Monocyte
cg32731199_BC11	0.65719	0.0296435	0.627546	1.37666e-10	0.695023	0.627051	0.0346332	0.0360672	0.0243797	0.00592944	0.590984	3.64056e-08	Monocyte
cg32740532_BC11	0.754997	0.545328	0.209669	1.15105e-06	0.77652	0.74059	0.0189928	0.558015	0.53355	0.0122578	0.182574	2.79658e-05	Monocyte
cg32817048_BC11	0.85756	0.571458	0.286101	3.82829e-07	0.883827	0.835169	0.0245599	0.596398	0.546878	0.0247617	0.238771	1.14626e-05	Monocyte
cg32825210_BC21	0.799054	0.582784	0.21627	2.7208e-06	0.828284	0.779798	0.025736	0.596906	0.558392	0.0212111	0.182892	5.58156e-05	Monocyte
cg32829137_BC21	0.892892	0.359625	0.533266	1.16668e-09	0.912413	0.880074	0.0171801	0.371785	0.350023	0.0111042	0.508288	1.3556e-07	Monocyte
cg32831852_BC11	0.813043	0.509081	0.303961	1.88421e-08	0.825038	0.806276	0.0104171	0.521781	0.495431	0.0132006	0.284495	1.0476e-06	Monocyte
cg32848393_BC21	0.882885	0.509217	0.373667	3.85404e-08	0.902424	0.855637	0.0243271	0.515388	0.505615	0.00536868	0.34025	1.81688e-06	Monocyte
cg32858594_BC21	0.613075	0.30118	0.311895	1.94149e-08	0.618589	0.608785	0.00501522	0.309611	0.296504	0.00731608	0.299173	1.07083e-06	Monocyte
cg32860322_BC21	0.631733	0.0638136	0.567919	1.75416e-10	0.639132	0.623167	0.00804598	0.0746746	0.0537196	0.0104985	0.548493	4.22589e-08	Monocyte
cg32860327_BC21	0.81692	0.185411	0.631509	4.05469e-11	0.8252	0.805451	0.0102535	0.194224	0.175622	0.00933931	0.611227	1.95503e-08	Monocyte
cg32861338_BC21	0.511324	0.197095	0.314228	7.6448e-09	0.520303	0.504915	0.00800936	0.200698	0.193715	0.0034967	0.304218	5.26252e-07	Monocyte
cg32868168_BC21	0.344672	0.0857824	0.258889	1.34853e-08	0.366301	0.327433	0.0198026	0.0911668	0.076231	0.00829413	0.236266	8.03848e-07	Monocyte
cg32873347_BC21	0.731518	0.530489	0.201028	7.6961e-07	0.744769	0.723797	0.0115282	0.539089	0.522474	0.00832287	0.184708	2.01561e-05	Monocyte
cg32876868_BC11	0.954962	0.637864	0.317098	5.37058e-08	0.969514	0.945074	0.0128703	0.645489	0.62306	0.0128223	0.299585	2.35951e-06	Monocyte
cg32885273_BC21	0.437813	0.169466	0.268347	4.08067e-08	0.442874	0.433183	0.00485986	0.183985	0.157535	0.0134135	0.249198	1.89939e-06	Monocyte
cg32928080_BC21	0.790457	0.481302	0.309154	4.24992e-08	0.810715	0.776486	0.01796	0.487781	0.471727	0.00846303	0.288705	1.96358e-06	Monocyte
cg32928081_BC21	0.876833	0.674563	0.20227	3.1742e-07	0.887116	0.863945	0.0118032	0.691229	0.647014	0.0240329	0.172716	9.83278e-06	Monocyte
cg32950833_BC21	0.841341	0.620206	0.221136	1.87038e-07	0.846948	0.830211	0.00963923	0.644764	0.607313	0.0212768	0.185447	6.39212e-06	Monocyte
cg32959619_BC11	0.761785	0.46678	0.295005	8.35853e-06	0.792915	0.701415	0.0522905	0.503122	0.428751	0.0372145	0.198293	0.000135372	Monocyte
cg32960352_BC21	0.60889	0.335312	0.273578	3.36055e-07	0.61269	0.606459	0.0033334	0.359314	0.305345	0.0274747	0.247145	1.02927e-05	Monocyte
cg32961900_BC21	0.864488	0.611821	0.252667	5.83989e-07	0.879145	0.83979	0.0215136	0.642985	0.581089	0.0309504	0.196805	1.61554e-05	Monocyte
cg32977034_BC21	0.834744	0.627069	0.207675	7.24028e-08	0.838207	0.830513	0.00390414	0.6299	0.624779	0.00260267	0.200614	2.9947e-06	Monocyte
cg32977228_BC21	0.845359	0.045967	0.799392	1.02891e-11	0.861729	0.829673	0.0160385	0.0539143	0.0410455	0.00694758	0.775759	1.30127e-08	Monocyte
cg32990836_BC21	0.402141	0.0594201	0.342721	2.21374e-09	0.421259	0.384665	0.0183522	0.064997	0.0497525	0.00840528	0.319668	2.11666e-07	Monocyte
cg32992433_BC21	0.814133	0.530752	0.283381	5.01875e-08	0.82544	0.796724	0.0152995	0.539699	0.517862	0.0114399	0.257025	2.23592e-06	Monocyte
cg32993363_BC11	0.599857	0.362609	0.237248	6.49061e-06	0.619524	0.580286	0.0196192	0.403627	0.321349	0.0411399	0.176659	0.000111002	Monocyte
cg32995636_BC21	0.754239	0.503485	0.250754	1.25885e-07	0.757971	0.752314	0.00323294	0.518639	0.483972	0.0177395	0.233676	4.67153e-06	Monocyte
cg32995977_BC21	0.796026	0.474559	0.321467	1.93495e-08	0.808544	0.786682	0.0112712	0.488453	0.456248	0.0165506	0.298229	1.06809e-06	Monocyte
cg32995984_BC21	0.668645	0.0604551	0.60819	4.92062e-11	0.674458	0.663367	0.00556496	0.07012	0.0533165	0.00868194	0.593247	2.06917e-08	Monocyte
cg33014259_TC21	0.440576	0.209165	0.231411	5.10177e-07	0.464022	0.419856	0.022209	0.220442	0.191452	0.0155296	0.199414	1.44829e-05	Monocyte
cg33023829_TC11	0.712522	0.508924	0.203598	5.99019e-06	0.722053	0.707132	0.0082771	0.543712	0.468647	0.0378325	0.16342	0.000104276	Monocyte
cg33026410_TC21	0.571548	0.119271	0.452277	2.64143e-09	0.584892	0.56186	0.011943	0.139584	0.107437	0.0176709	0.422277	2.39853e-07	Monocyte
cg33033793_TC21	0.882189	0.51063	0.371559	9.37037e-09	0.889168	0.869619	0.010908	0.540887	0.474307	0.0337023	0.328732	6.12536e-07	Monocyte
cg33035981_TC21	0.639142	0.184472	0.454669	8.88217e-10	0.651661	0.632403	0.0108527	0.197195	0.175362	0.0113562	0.435208	1.12631e-07	Monocyte
cg33036496_TC21	0.791592	0.587193	0.204399	7.09202e-07	0.806885	0.776804	0.015047	0.597509	0.57108	0.0141364	0.179295	1.88759e-05	Monocyte
cg33037519_TC21	0.800394	0.411004	0.38939	4.79558e-09	0.808888	0.785526	0.012919	0.422806	0.393811	0.0152303	0.36272	3.71444e-07	Monocyte
cg33041849_TC21	0.822539	0.254822	0.567717	1.55335e-10	0.834278	0.812187	0.0111105	0.265997	0.241318	0.0125031	0.54619	3.9112e-08	Monocyte
cg33059563_TC21	0.377815	0.123105	0.254711	8.58187e-06	0.392417	0.350382	0.0237745	0.170737	0.099098	0.0412516	0.179645	0.000138211	Monocyte
cg33059578_TC21	0.172652	0.415382	-0.24273	4.04857e-08	0.176448	0.169534	0.00350662	0.42611	0.401871	0.0123567	-0.225423	1.88735e-06	Monocyte
cg33062583_TC21	0.620611	0.309515	0.311096	1.75554e-07	0.642517	0.607427	0.0191013	0.335188	0.283698	0.0257454	0.272239	6.07099e-06	Monocyte
cg33072747_TC21	0.822881	0.227657	0.595225	1.4875e-10	0.832578	0.815226	0.00885401	0.248824	0.216213	0.0183512	0.566402	3.79958e-08	Monocyte
cg33081643_TC21	0.669668	0.267856	0.401812	4.06746e-09	0.681682	0.657172	0.012262	0.279926	0.254299	0.0128779	0.377246	3.28131e-07	Monocyte
cg33086478_TC21	0.466203	0.176089	0.290115	3.92755e-08	0.476049	0.460971	0.0085321	0.18574	0.158397	0.0153423	0.275231	1.84275e-06	Monocyte
cg33086479_TC21	0.499988	0.233118	0.26687	3.86783e-07	0.526137	0.475532	0.0253452	0.254195	0.215139	0.0197117	0.221336	1.15558e-05	Monocyte
cg33087209_TC21	0.620663	0.260042	0.360621	6.87802e-08	0.647707	0.603416	0.0237151	0.282924	0.233292	0.0250415	0.320492	2.87128e-06	Monocyte
cg33087917_TC21	0.85304	0.642804	0.210236	9.6835e-07	0.862044	0.843618	0.00922003	0.681332	0.606427	0.0374986	0.162286	2.42686e-05	Monocyte
cg33088070_TC11	0.867337	0.632514	0.234823	2.1212e-07	0.885068	0.852393	0.0165146	0.652175	0.62052	0.0171635	0.200219	7.07908e-06	Monocyte
cg33161828_TC21	0.522694	0.0530374	0.469657	2.88403e-10	0.539286	0.501688	0.0191838	0.0598499	0.0449812	0.00751196	0.441838	5.51086e-08	Monocyte
cg33162530_TC21	0.487016	0.151576	0.33544	1.02603e-08	0.48793	0.486551	0.00079112	0.168008	0.137834	0.0152662	0.318543	6.54866e-07	Monocyte
cg33162872_TC21	0.52705	0.319899	0.207151	3.72681e-06	0.54951	0.503446	0.0230535	0.342079	0.300019	0.0211242	0.161367	7.17808e-05	Monocyte
cg33173749_TC21	0.864743	0.0460426	0.8187	1.31249e-10	0.874374	0.856046	0.00919971	0.062241	0.03563	0.0142177	0.793805	3.54207e-08	Monocyte
cg33176266_TC11	0.877844	0.290175	0.587669	6.40829e-11	0.880015	0.874825	0.00269653	0.306699	0.268841	0.0193821	0.568126	2.39715e-08	Monocyte
cg33176271_TC21	0.464457	0.0672164	0.39724	4.54253e-09	0.469112	0.459842	0.00463513	0.0834056	0.0563424	0.014293	0.376436	3.56454e-07	Monocyte
cg33176276_TC21	0.581044	0.0533085	0.527735	3.80326e-10	0.603308	0.568024	0.0193737	0.0616276	0.0432005	0.00934287	0.506397	6.59057e-08	Monocyte
cg33176315_TC11	0.698667	0.464361	0.234307	5.03346e-07	0.706595	0.693941	0.00690819	0.484702	0.441632	0.0216339	0.209239	1.43323e-05	Monocyte
cg33176897_TC21	0.242471	0.0329479	0.209523	4.14068e-09	0.254094	0.23051	0.0117955	0.0394254	0.0294723	0.00561469	0.191085	3.32302e-07	Monocyte
cg33178098_TC11	0.853419	0.628637	0.224783	8.70172e-07	0.868738	0.827837	0.0222989	0.649793	0.607616	0.0210889	0.178043	2.22382e-05	Monocyte
cg33178210_TC21	0.583649	0.364816	0.218833	2.41984e-06	0.61095	0.55744	0.0267715	0.381111	0.352449	0.0147289	0.17633	5.08808e-05	Monocyte
cg33180106_TC21	0.773348	0.461085	0.312263	5.29316e-08	0.784108	0.767432	0.00933444	0.490108	0.438292	0.0264639	0.277324	2.33295e-06	Monocyte
cg33181069_TC21	0.726615	0.477037	0.249578	1.18572e-06	0.736525	0.718041	0.00931401	0.499956	0.433617	0.0376218	0.218085	2.86171e-05	Monocyte
cg33181181_TC11	0.809586	0.286474	0.523111	9.08906e-10	0.827319	0.792563	0.0173891	0.30534	0.274737	0.0165002	0.487222	1.14074e-07	Monocyte
cg33203769_TC21	0.649331	0.367913	0.281417	2.34052e-07	0.657746	0.641065	0.00834157	0.394184	0.341574	0.0263052	0.246881	7.66107e-06	Monocyte
cg33205253_TC11	0.705015	0.409658	0.295357	1.79966e-07	0.729036	0.683848	0.0227289	0.429734	0.399181	0.017392	0.254115	6.1941e-06	Monocyte
cg33206662_TC21	0.411101	0.125262	0.285839	1.43938e-08	0.420842	0.402094	0.00939553	0.134947	0.112622	0.0114524	0.267146	8.45368e-07	Monocyte
cg33221295_TC21	0.707149	0.166273	0.540876	9.48635e-11	0.709622	0.704821	0.00240356	0.173032	0.157846	0.00772884	0.53179	2.91404e-08	Monocyte
cg33223609_TC21	0.401816	0.184112	0.217704	6.82793e-07	0.427527	0.381122	0.0236056	0.199663	0.168442	0.015611	0.181459	1.8315e-05	Monocyte
cg33223656_TC21	0.681319	0.322691	0.358627	6.45454e-09	0.686853	0.674261	0.0064325	0.33033	0.3135	0.008522	0.343931	4.63131e-07	Monocyte
cg33224048_TC21	0.684734	0.427617	0.257118	2.34209e-07	0.692614	0.674327	0.00940157	0.44699	0.409015	0.0189993	0.227338	7.66316e-06	Monocyte
cg33233641_TC21	0.550754	0.770672	-0.219918	6.56659e-06	0.592308	0.52953	0.0359895	0.800719	0.755533	0.0260219	-0.163225	0.000111947	Monocyte
cg33236503_TC21	0.827394	0.538319	0.289076	2.39355e-08	0.837508	0.820879	0.00887922	0.553251	0.519854	0.0169767	0.267628	1.256e-06	Monocyte
cg33238063_TC21	0.867595	0.573635	0.29396	3.03918e-08	0.873183	0.857018	0.00916452	0.607093	0.556173	0.0289853	0.249924	1.50595e-06	Monocyte
cg33238269_TC21	0.516735	0.0603619	0.456373	6.13092e-11	0.538371	0.504948	0.0187623	0.0633715	0.0582492	0.00267629	0.441577	2.34302e-08	Monocyte
cg33239461_TC21	0.617059	0.376047	0.241012	4.28765e-07	0.635666	0.604469	0.0164464	0.388437	0.36565	0.0115235	0.216031	1.2582e-05	Monocyte
cg33239499_TC21	0.621822	0.38463	0.237192	2.94015e-06	0.65429	0.596011	0.0297046	0.411289	0.364393	0.0240988	0.184722	5.94425e-05	Monocyte
cg33241600_TC21	0.731554	0.417594	0.31396	5.43587e-08	0.745366	0.721153	0.0124619	0.439691	0.397536	0.0211511	0.281462	2.38184e-06	Monocyte
cg33242401_TC21	0.759158	0.425882	0.333276	1.58837e-08	0.77332	0.746967	0.0132862	0.436873	0.419928	0.00952941	0.310095	9.1144e-07	Monocyte
cg33242571_TC21	0.750106	0.533851	0.216256	2.86905e-06	0.766737	0.735883	0.0155674	0.565766	0.498234	0.0339181	0.170117	5.82911e-05	Monocyte
cg33244631_TC21	0.561799	0.347094	0.214705	2.1979e-06	0.580169	0.540031	0.0202837	0.367503	0.329052	0.0193346	0.172528	4.70433e-05	Monocyte
cg33256103_TC21	0.852031	0.444751	0.40728	7.37058e-07	0.889267	0.810206	0.0397295	0.498264	0.412173	0.0467085	0.311942	1.94852e-05	Monocyte
cg33259654_TC21	0.753755	0.474491	0.279264	6.33374e-07	0.780307	0.719495	0.03113	0.493187	0.464725	0.0161963	0.226308	1.72286e-05	Monocyte
cg33260543_TC21	0.610145	0.132808	0.477337	1.29739e-09	0.635626	0.58886	0.0236639	0.1455	0.120498	0.0125054	0.44336	1.45683e-07	Monocyte
cg33260799_TC11	0.486532	0.221247	0.265284	2.44649e-07	0.494756	0.47712	0.00887815	0.237969	0.196298	0.02202	0.23915	7.95423e-06	Monocyte
cg33271390_TC21	0.802339	0.211535	0.590804	1.5448e-10	0.818992	0.790235	0.0149081	0.223689	0.201961	0.0110909	0.566547	3.89761e-08	Monocyte
cg33271954_TC21	0.808607	0.544614	0.263993	1.09356e-07	0.817129	0.800722	0.00822237	0.574369	0.528413	0.0258027	0.226353	4.17273e-06	Monocyte
cg33271956_TC21	0.867219	0.626024	0.241195	6.40261e-07	0.886524	0.847958	0.0192829	0.66173	0.606117	0.03099	0.186228	1.73739e-05	Monocyte
cg33298208_TC21	0.823909	0.605675	0.218234	2.52136e-07	0.839735	0.814371	0.0138018	0.616953	0.593305	0.0118619	0.197418	8.14731e-06	Monocyte
cg33323046_TC21	0.813355	0.526875	0.28648	4.87532e-08	0.820232	0.80141	0.0103843	0.550574	0.50742	0.0218878	0.250836	2.18858e-06	Monocyte
cg33324692_TC21	0.765757	0.430555	0.335201	5.04476e-08	0.787991	0.754059	0.0192645	0.4538	0.416174	0.0203189	0.300258	2.2443e-06	Monocyte
cg33325921_TC21	0.885126	0.632955	0.252171	5.77759e-08	0.895489	0.87672	0.00953671	0.649824	0.601745	0.0270582	0.226895	2.50143e-06	Monocyte
cg33331532_TC21	0.368147	0.129626	0.238521	5.64025e-08	0.38098	0.343504	0.0213472	0.134254	0.120458	0.00793956	0.209251	2.45184e-06	Monocyte
cg33340586_TC21	0.492531	0.253794	0.238737	3.0734e-07	0.507827	0.475682	0.0161284	0.262777	0.238821	0.013053	0.212906	9.58778e-06	Monocyte
cg33372414_TC21	0.682301	0.434231	0.24807	2.3944e-07	0.69073	0.672793	0.00901686	0.444961	0.416782	0.0152438	0.227832	7.80641e-06	Monocyte
cg33373997_TC21	0.759239	0.480773	0.278467	2.91486e-07	0.779813	0.743776	0.0185542	0.510911	0.46128	0.0264728	0.232865	9.18477e-06	Monocyte
cg33374518_TC21	0.832328	0.597732	0.234595	8.84223e-08	0.840962	0.821891	0.00966234	0.608129	0.58118	0.014491	0.213763	3.50542e-06	Monocyte
cg33377488_TC11	0.689055	0.400633	0.288422	4.65053e-08	0.696401	0.683445	0.00665039	0.41274	0.393962	0.0105034	0.270705	2.10697e-06	Monocyte
cg33380339_TC21	0.81819	0.136311	0.681879	1.09245e-10	0.826463	0.80581	0.0109223	0.157953	0.122389	0.0189968	0.647857	3.14197e-08	Monocyte
cg33380353_TC21	0.848633	0.635082	0.213551	9.60977e-07	0.864426	0.840032	0.0136953	0.66284	0.59817	0.0332923	0.177192	2.41205e-05	Monocyte
cg33380798_TC21	0.722447	0.50159	0.220857	6.14077e-06	0.745184	0.693989	0.0260727	0.530045	0.464108	0.0338825	0.163944	0.00010641	Monocyte
cg33381738_TC21	0.711097	0.456973	0.254125	1.76219e-07	0.723032	0.699922	0.0115739	0.470098	0.443948	0.0130753	0.229824	6.08959e-06	Monocyte
cg33381739_TC21	0.644793	0.100363	0.54443	5.37973e-11	0.651924	0.6405	0.00621781	0.107675	0.0943531	0.00675562	0.532825	2.15242e-08	Monocyte
cg33382048_TC21	0.661775	0.177773	0.484002	5.19749e-10	0.679067	0.642225	0.0185248	0.183451	0.17267	0.00541328	0.458774	7.99708e-08	Monocyte
cg33384798_TC21	0.843544	0.201581	0.641963	2.91039e-10	0.848032	0.840572	0.00395445	0.227082	0.17124	0.0282337	0.61349	5.54327e-08	Monocyte
cg33385211_TC21	0.788022	0.421614	0.366408	7.38979e-09	0.793111	0.782628	0.00524817	0.445631	0.403555	0.0216619	0.336997	5.14261e-07	Monocyte
cg33385374_TC21	0.528951	0.308845	0.220107	1.66998e-06	0.542903	0.50274	0.0227153	0.325753	0.290847	0.0174787	0.176987	3.77303e-05	Monocyte
cg33385687_TC21	0.785744	0.544982	0.240762	1.33441e-06	0.807168	0.759815	0.0239961	0.569648	0.515728	0.0272515	0.190166	3.14812e-05	Monocyte
cg33385980_TC21	0.9089	0.675296	0.233603	5.78451e-07	0.931396	0.894599	0.0197203	0.690754	0.660726	0.0150337	0.203845	1.60381e-05	Monocyte
cg33387706_TC21	0.460933	0.152629	0.308304	7.80912e-09	0.476616	0.451343	0.0136941	0.15685	0.14437	0.00715334	0.294492	5.34714e-07	Monocyte
cg33392288_TC11	0.616339	0.0431666	0.573173	3.93823e-11	0.629508	0.592453	0.0207225	0.0493049	0.039002	0.00542761	0.543148	1.94259e-08	Monocyte
cg33392545_TC11	0.437006	0.0309226	0.406083	2.17186e-10	0.47375	0.411806	0.0325458	0.0333533	0.0266829	0.00368482	0.378453	4.67943e-08	Monocyte
cg33392898_TC21	0.810773	0.0604076	0.750365	6.74095e-12	0.827499	0.787932	0.0204799	0.0635708	0.0581934	0.00281146	0.724361	1.28327e-08	Monocyte
cg33393957_TC11	0.51492	0.253207	0.261712	8.2925e-06	0.568197	0.450533	0.0596134	0.271388	0.230555	0.0207807	0.179144	0.000134562	Monocyte
cg33394112_TC21	0.849879	0.447881	0.401998	8.02533e-09	0.868922	0.839856	0.0164993	0.471522	0.42913	0.0216146	0.368335	5.43954e-07	Monocyte
cg33400253_TC21	0.82381	0.172153	0.651657	1.58733e-10	0.834059	0.812404	0.0108736	0.194503	0.153235	0.0208472	0.617901	3.96011e-08	Monocyte
cg33403248_TC11	0.491713	0.108783	0.38293	1.37033e-08	0.517458	0.460013	0.0291815	0.124279	0.0927471	0.0157731	0.335734	8.13317e-07	Monocyte
cg33406536_TC21	0.499972	0.112376	0.387596	1.07909e-08	0.52098	0.472856	0.0246364	0.130238	0.0975169	0.0165657	0.342618	6.80651e-07	Monocyte
cg33408389_TC21	0.773221	0.494499	0.278722	3.28797e-08	0.778473	0.763147	0.0087268	0.499996	0.489673	0.00519399	0.263151	1.60335e-06	Monocyte
cg33413719_TC21	0.527308	0.818555	-0.291247	9.03274e-09	0.532166	0.523409	0.00445678	0.820358	0.816187	0.00214236	-0.284021	5.95107e-07	Monocyte
cg33416610_TC21	0.815852	0.115305	0.700546	1.70182e-09	0.836479	0.799159	0.0189688	0.139759	0.0859684	0.0272258	0.6594	1.74114e-07	Monocyte
cg33416611_TC21	0.777255	0.230678	0.546576	1.68842e-10	0.787318	0.76726	0.0100291	0.242136	0.222741	0.0101656	0.525124	4.11119e-08	Monocyte
cg33418109_TC21	0.584262	0.0801006	0.504162	1.05463e-10	0.58995	0.580509	0.00500879	0.0876472	0.072076	0.00779661	0.492861	3.08602e-08	Monocyte
cg33418704_TC11	0.634108	0.337105	0.297003	5.31527e-08	0.649372	0.61827	0.0155585	0.344105	0.331542	0.00640334	0.274166	2.34061e-06	Monocyte
cg33418928_TC21	0.600087	0.055905	0.544182	1.21106e-11	0.610655	0.591771	0.00964103	0.0591386	0.0535937	0.0028852	0.532633	1.30807e-08	Monocyte
cg33419166_TC21	0.637951	0.36453	0.27342	7.40702e-08	0.643914	0.631917	0.00599893	0.374821	0.357143	0.00918953	0.257096	3.04493e-06	Monocyte
cg33420650_TC11	0.760096	0.0839097	0.676186	2.13761e-10	0.774313	0.745088	0.0146282	0.0960647	0.0671648	0.0149868	0.649024	4.62824e-08	Monocyte
cg33421012_TC21	0.503258	0.71171	-0.208452	2.08998e-06	0.521593	0.490204	0.016347	0.733673	0.692668	0.0206576	-0.171076	4.51365e-05	Monocyte
cg33421285_TC11	0.802549	0.0112835	0.791265	0.000115239	0.830144	0.777745	0.0263107	0.0229758	0.000151927	0.0114222	0.75477	0.00103577	Monocyte
cg33421820_TC21	0.467742	0.807228	-0.339487	1.0978e-07	0.486391	0.442268	0.0228396	0.832978	0.781529	0.0257242	-0.295138	4.18697e-06	Monocyte
cg33422756_TC21	0.514702	0.0476857	0.467016	7.83086e-09	0.52923	0.497097	0.0162857	0.061886	0.0339088	0.0139934	0.435211	5.35779e-07	Monocyte
cg33422766_TC21	0.821686	0.445332	0.376353	4.77338e-09	0.831357	0.807726	0.0123851	0.460539	0.432535	0.0141568	0.347187	3.70408e-07	Monocyte
cg33423446_TC21	0.595806	0.369978	0.225828	2.88469e-07	0.598535	0.592353	0.00315375	0.370659	0.369186	0.000743026	0.221694	9.10594e-06	Monocyte
cg33423636_TC11	0.807697	0.30089	0.506807	1.65542e-09	0.824494	0.791564	0.0164751	0.320443	0.27678	0.0221852	0.471121	1.71049e-07	Monocyte
cg33434820_TC21	0.849979	0.598769	0.25121	2.92697e-08	0.857915	0.846008	0.00687223	0.611337	0.584144	0.0137125	0.234671	1.46295e-06	Monocyte
cg33436385_TC21	0.457777	0.232724	0.225053	2.84668e-07	0.470433	0.442716	0.0140144	0.239913	0.220786	0.0104105	0.202803	9.0032e-06	Monocyte
cg33436386_TC21	0.363095	0.105901	0.257194	6.68068e-09	0.376503	0.345881	0.0156619	0.108987	0.103488	0.00281039	0.236894	4.75631e-07	Monocyte
cg33436472_TC21	0.73844	0.0899375	0.648502	9.16053e-11	0.754497	0.730375	0.0139058	0.101143	0.0771676	0.0120641	0.629231	2.87612e-08	Monocyte
cg33437202_TC21	0.271898	0.0453291	0.226568	5.79224e-09	0.27983	0.256858	0.0130309	0.0517063	0.0386527	0.00653194	0.205152	4.25613e-07	Monocyte
cg33437733_TC21	0.558554	0.146358	0.412196	8.34063e-09	0.572865	0.548519	0.0127239	0.169028	0.128802	0.0205946	0.379491	5.59801e-07	Monocyte
cg33437858_TC21	0.335329	0.570753	-0.235424	5.95624e-07	0.343517	0.320249	0.0130763	0.58214	0.549556	0.0183742	-0.20604	1.64112e-05	Monocyte
cg33438063_TC21	0.850439	0.640471	0.209969	2.50207e-07	0.859014	0.842491	0.00827929	0.667491	0.623564	0.0236457	0.175	8.10192e-06	Monocyte
cg33438229_TC21	0.518498	0.312805	0.205693	1.03716e-05	0.551512	0.500622	0.0286238	0.32924	0.280061	0.0283574	0.171382	0.000160531	Monocyte
cg33440427_TC21	0.571752	0.123006	0.448746	5.99137e-09	0.603131	0.547335	0.028542	0.14258	0.108876	0.0174995	0.404755	4.36484e-07	Monocyte
cg33442861_TC21	0.690291	0.306594	0.383697	9.75572e-09	0.709763	0.677451	0.0171466	0.321677	0.294331	0.0138896	0.355774	6.3044e-07	Monocyte
cg33454283_TC11	0.680477	0.453949	0.226529	2.57721e-06	0.701274	0.643179	0.0323728	0.459389	0.451218	0.00471181	0.183789	5.3397e-05	Monocyte
cg33471201_TC21	0.861896	0.127772	0.734124	1.4262e-10	0.879285	0.84731	0.0161708	0.139384	0.106293	0.0186222	0.707927	3.70779e-08	Monocyte
cg33490626_TC21	0.519733	0.227912	0.291821	5.05285e-08	0.525793	0.514601	0.00565336	0.245308	0.213164	0.0162345	0.269293	2.24747e-06	Monocyte
cg33492275_TC11	0.783599	0.187263	0.596336	4.89368e-11	0.79506	0.773907	0.0106871	0.189851	0.182696	0.00396664	0.584056	2.06754e-08	Monocyte
cg33492754_TC21	0.27769	0.0594239	0.218266	6.4668e-08	0.281948	0.270792	0.00602797	0.0681824	0.046434	0.0114751	0.20261	2.7319e-06	Monocyte
cg33492774_TC21	0.834549	0.172294	0.662255	2.0962e-10	0.850621	0.810119	0.0215058	0.187226	0.158857	0.0142432	0.622893	4.5706e-08	Monocyte
cg33498295_TC11	0.580737	0.204909	0.375828	2.51839e-07	0.620087	0.555874	0.0344707	0.229807	0.168266	0.0324079	0.326067	8.14303e-06	Monocyte
cg33506919_TC21	0.45545	0.0684162	0.387034	2.24312e-10	0.472419	0.435974	0.0183511	0.071413	0.064814	0.00334088	0.364561	4.74047e-08	Monocyte
cg33507800_TC21	0.614775	0.0519473	0.562827	1.19906e-08	0.647677	0.580612	0.0335501	0.0615594	0.0336522	0.0158509	0.519053	7.37694e-07	Monocyte
cg33507809_TC21	0.767403	0.541222	0.226181	4.30657e-07	0.775257	0.762848	0.00683056	0.56838	0.526344	0.0235552	0.194468	1.26226e-05	Monocyte
cg33508681_TC21	0.584841	0.262621	0.322219	1.54188e-08	0.587466	0.58219	0.00263843	0.269172	0.250111	0.0108379	0.313018	8.89926e-07	Monocyte
cg33511331_TC11	0.184898	0.450683	-0.265785	1.51324e-07	0.200372	0.17022	0.0150916	0.474616	0.428171	0.0232548	-0.227799	5.41168e-06	Monocyte
cg33511338_TC21	0.251165	0.465882	-0.214717	4.24397e-06	0.282111	0.227026	0.0281665	0.488323	0.442874	0.0227294	-0.160763	7.96397e-05	Monocyte
cg33513074_TC21	0.864553	0.630072	0.234482	4.56954e-08	0.870563	0.856658	0.00714196	0.648574	0.614157	0.017354	0.208083	2.07772e-06	Monocyte
cg33517220_TC11	0.480035	0.0488308	0.431204	2.19814e-08	0.490428	0.472145	0.00939513	0.0675699	0.0351929	0.0167805	0.404575	1.1772e-06	Monocyte
cg33521708_TC11	0.0571408	0.448524	-0.391384	9.62379e-09	0.0720073	0.045254	0.0136233	0.477248	0.433574	0.0248827	-0.361567	6.24517e-07	Monocyte
cg33527516_TC21	0.384548	0.0899404	0.294608	1.13273e-08	0.394786	0.373224	0.0108219	0.0972964	0.0764244	0.0117205	0.275928	7.04778e-07	Monocyte
cg33527989_TC21	0.793926	0.484465	0.30946	9.0617e-08	0.816308	0.778672	0.0198047	0.507714	0.46902	0.0204929	0.270958	3.57751e-06	Monocyte
cg33535003_TC21	0.376164	0.124164	0.252	6.15683e-08	0.383161	0.364892	0.00985622	0.141084	0.112446	0.0150113	0.223808	2.63335e-06	Monocyte
cg33535264_TC11	0.870347	0.420448	0.449899	2.69711e-09	0.881181	0.858748	0.0112359	0.440774	0.385013	0.0307983	0.417974	2.43389e-07	Monocyte
cg33536784_TC21	0.441029	0.188903	0.252127	1.65543e-07	0.447982	0.427595	0.0116367	0.200581	0.169281	0.0170952	0.227014	5.8027e-06	Monocyte
cg33537512_TC21	0.733503	0.382111	0.351392	2.49521e-08	0.755773	0.717169	0.0199751	0.390378	0.368491	0.0118849	0.326791	1.29587e-06	Monocyte
cg33542244_TC21	0.393029	0.138007	0.255022	2.10875e-07	0.406458	0.383544	0.0119552	0.15357	0.115695	0.0198187	0.229974	7.04514e-06	Monocyte
cg33544528_TC11	0.437772	0.64674	-0.208967	5.81704e-07	0.442032	0.434642	0.00382253	0.652723	0.642384	0.00535795	-0.200352	1.6112e-05	Monocyte
cg33545276_TC11	0.42201	0.196898	0.225112	2.68998e-07	0.441707	0.399476	0.0212581	0.206467	0.188932	0.00887695	0.193009	8.60223e-06	Monocyte
cg33554092_TC11	0.654347	0.0232033	0.631144	1.0413e-12	0.666573	0.64404	0.0113885	0.0240297	0.0217437	0.00126771	0.62001	1.24773e-08	Monocyte
cg33561383_TC21	0.764517	0.47495	0.289567	4.95897e-08	0.772667	0.755078	0.00886532	0.493839	0.458278	0.017884	0.261238	2.21365e-06	Monocyte
cg33562072_TC21	0.367722	0.0857701	0.281952	4.26839e-08	0.372775	0.360562	0.00637316	0.104532	0.073485	0.0165059	0.25603	1.97014e-06	Monocyte
cg33562073_TC21	0.346839	0.0618977	0.284941	7.12925e-09	0.360367	0.338762	0.0117889	0.0716467	0.0520009	0.00982371	0.267115	5.00505e-07	Monocyte
cg33564367_TC21	0.695018	0.383451	0.311566	4.79527e-08	0.708747	0.681685	0.0135356	0.394001	0.365634	0.0155173	0.287684	2.15735e-06	Monocyte
cg33568353_TC11	0.88752	0.651308	0.236211	2.09874e-08	0.896596	0.87832	0.00913847	0.657311	0.647767	0.00522668	0.221009	1.13876e-06	Monocyte
cg33569829_TC11	0.386405	0.0318719	0.354533	1.91404e-07	0.399403	0.37939	0.0112684	0.0487563	0.0189522	0.0152925	0.330634	6.51163e-06	Monocyte
cg33571302_TC21	0.870206	0.626015	0.24419	1.72963e-08	0.878139	0.86581	0.00688433	0.633588	0.619497	0.00710479	0.232221	9.7641e-07	Monocyte
cg33571640_TC11	0.878525	0.600876	0.277649	2.55106e-08	0.885679	0.870498	0.00762825	0.631675	0.585073	0.026676	0.238823	1.31741e-06	Monocyte
cg33571889_TC21	0.838866	0.444163	0.394702	2.06003e-09	0.850016	0.827801	0.0111077	0.450867	0.433643	0.00922451	0.376933	2.00064e-07	Monocyte
cg33572753_TC11	0.753271	0.499169	0.254102	4.32248e-07	0.768745	0.728633	0.0215692	0.517851	0.484426	0.0170571	0.210782	1.26542e-05	Monocyte
cg33573028_TC21	0.769313	0.209546	0.559767	5.1776e-10	0.781598	0.752296	0.0152137	0.226762	0.190234	0.018354	0.525534	7.97364e-08	Monocyte
cg33573033_TC21	0.813738	0.296275	0.517463	1.76141e-09	0.833922	0.792288	0.0208461	0.313906	0.278372	0.0177684	0.478382	1.79008e-07	Monocyte
cg33574135_TC21	0.518302	0.23987	0.278433	6.78311e-08	0.519024	0.517239	0.000940034	0.257543	0.227341	0.0157448	0.259696	2.84029e-06	Monocyte
cg33574137_TC21	0.545922	0.286234	0.259688	4.2999e-07	0.56259	0.517315	0.0248867	0.300728	0.269744	0.015588	0.216587	1.26075e-05	Monocyte
cg33574459_TC21	0.507032	0.214364	0.292667	4.50147e-08	0.518042	0.499606	0.0097272	0.228085	0.198447	0.0149402	0.271521	2.05546e-06	Monocyte
cg33583334_TC11	0.72599	0.307681	0.418309	8.22768e-08	0.761427	0.691347	0.0350465	0.335181	0.277424	0.0289769	0.356167	3.30954e-06	Monocyte
cg33587977_TC21	0.390982	0.0946071	0.296375	1.89955e-08	0.404711	0.38092	0.0123123	0.102795	0.0791675	0.0133793	0.278125	1.05357e-06	Monocyte
cg33594403_TC21	0.318552	0.0711245	0.247427	2.02532e-09	0.326333	0.309288	0.00861867	0.074254	0.0664457	0.0041283	0.235034	1.98015e-07	Monocyte
cg33613840_TC21	0.619581	0.34708	0.272501	3.73667e-07	0.645799	0.599776	0.0236725	0.365494	0.330602	0.0175268	0.234282	1.12414e-05	Monocyte
cg33613883_TC21	0.713079	0.366326	0.346752	7.00513e-08	0.726504	0.698353	0.01412	0.399957	0.3397	0.0307332	0.298396	2.91371e-06	Monocyte
cg33620182_TC21	0.471779	0.26143	0.210349	4.45127e-06	0.510716	0.449932	0.0338046	0.277469	0.242023	0.0179615	0.172463	8.26292e-05	Monocyte
cg33636248_TC21	0.820763	0.453488	0.367274	1.21434e-08	0.825593	0.814305	0.00581701	0.488399	0.428198	0.0312321	0.325907	7.44317e-07	Monocyte
cg33639737_TC21	0.85978	0.211917	0.647862	2.46188e-10	0.867133	0.847575	0.0106431	0.24284	0.191694	0.0272	0.604735	4.98137e-08	Monocyte
cg33639778_TC21	0.641662	0.424954	0.216708	6.92723e-06	0.652047	0.626944	0.0131006	0.466483	0.389694	0.0387764	0.160461	0.000116741	Monocyte
cg33640109_TC21	0.444361	0.169619	0.274743	2.13773e-08	0.452068	0.434946	0.00868773	0.179115	0.161241	0.00898976	0.255831	1.15284e-06	Monocyte
cg33641481_TC21	0.633417	0.343373	0.290044	2.33524e-07	0.665163	0.610096	0.0284838	0.353705	0.336233	0.00916337	0.25639	7.65289e-06	Monocyte
cg33641500_TC21	0.351594	0.0491882	0.302406	1.61586e-10	0.35595	0.343049	0.00740053	0.0518337	0.0476264	0.00230348	0.291216	4.01143e-08	Monocyte
cg33641730_TC21	0.0930756	0.363905	-0.270829	1.19185e-07	0.107364	0.0781549	0.0146148	0.388931	0.32709	0.0325625	-0.219726	4.46714e-06	Monocyte
cg33663566_TC11	0.929304	0.725602	0.203702	1.30231e-08	0.936311	0.923533	0.00647781	0.734372	0.713812	0.0106073	0.189161	7.84623e-07	Monocyte
cg33664332_TC21	0.710112	0.0772968	0.632815	3.16755e-09	0.729645	0.696061	0.0174504	0.0977778	0.0555471	0.0211439	0.598283	2.73467e-07	Monocyte
cg33664377_TC21	0.583379	0.0643773	0.519002	2.03311e-11	0.586951	0.580769	0.00320106	0.0686285	0.0616433	0.00373154	0.51214	1.50423e-08	Monocyte
cg33671081_TC11	0.65073	0.221672	0.429058	1.86767e-08	0.67426	0.618559	0.0288385	0.248039	0.207678	0.0228491	0.37052	1.04009e-06	Monocyte
cg33690462_TC21	0.850427	0.505341	0.345086	4.91457e-09	0.85524	0.844973	0.00516353	0.530228	0.490927	0.0216426	0.314746	3.78206e-07	Monocyte
cg33690463_TC21	0.894255	0.578906	0.31535	1.39654e-09	0.897871	0.890673	0.00359911	0.586446	0.567757	0.00985325	0.304226	1.52118e-07	Monocyte
cg33715923_TC11	0.939381	0.526566	0.412816	9.79428e-10	0.948624	0.928402	0.0102224	0.530366	0.520797	0.00507923	0.398036	1.19651e-07	Monocyte
cg33718004_TC21	0.84211	0.436319	0.40579	1.63795e-08	0.856739	0.818945	0.0202914	0.463693	0.409782	0.0269656	0.355251	9.35549e-07	Monocyte
cg33721171_TC21	0.802605	0.510578	0.292027	3.01277e-08	0.809839	0.796874	0.00661183	0.531329	0.492905	0.0193959	0.265545	1.49575e-06	Monocyte
cg33723205_TC21	0.829091	0.626558	0.202533	4.97084e-07	0.835622	0.821921	0.00687266	0.646334	0.597303	0.0258534	0.175587	1.41845e-05	Monocyte
cg33737453_TC21	0.530865	0.197618	0.333247	1.64318e-08	0.540855	0.516416	0.0128152	0.210799	0.182292	0.0143742	0.305617	9.37457e-07	Monocyte
cg33737623_TC21	0.397484	0.167725	0.229758	4.64131e-06	0.427592	0.368716	0.0294606	0.204606	0.146543	0.0320571	0.164111	8.54131e-05	Monocyte
cg33740117_TC21	0.797373	0.383176	0.414197	2.63895e-09	0.805267	0.786641	0.00963204	0.400639	0.365134	0.0177593	0.386002	2.39804e-07	Monocyte
cg33746231_TC21	0.772136	0.0522185	0.719917	2.49423e-12	0.779359	0.766226	0.00666418	0.0567527	0.0484259	0.00421266	0.709473	1.24773e-08	Monocyte
cg33747776_TC21	0.781255	0.517178	0.264077	2.84407e-07	0.803758	0.759616	0.0220836	0.528266	0.501737	0.0137898	0.231351	8.99726e-06	Monocyte
cg33749197_TC21	0.76834	0.191519	0.576821	1.03368e-09	0.790205	0.748487	0.0209316	0.205026	0.167699	0.0206904	0.543461	1.24313e-07	Monocyte
cg33749223_TC21	0.843645	0.50232	0.341326	2.1816e-09	0.848183	0.840857	0.0039639	0.505544	0.495922	0.00554079	0.335313	2.09484e-07	Monocyte
cg33750067_TC21	0.882365	0.63656	0.245805	1.98772e-08	0.89142	0.876638	0.00793304	0.644818	0.621713	0.0128849	0.231821	1.09001e-06	Monocyte
cg33750349_TC21	0.74052	0.529263	0.211256	4.07042e-07	0.745845	0.731008	0.00825728	0.535031	0.518161	0.00961722	0.195976	1.20418e-05	Monocyte
cg33750513_TC11	0.9536	0.0344034	0.919197	1.1463e-12	0.959014	0.944485	0.00794012	0.0389371	0.0310526	0.00407321	0.905548	1.24773e-08	Monocyte
cg33750549_TC21	0.526772	0.0590448	0.467727	2.4248e-08	0.580454	0.497337	0.0465625	0.0732985	0.0421965	0.0157125	0.424038	1.26944e-06	Monocyte
cg33750636_TC21	0.865296	0.227847	0.637449	2.08324e-09	0.867316	0.862964	0.00219263	0.255788	0.177023	0.0440876	0.607176	2.01842e-07	Monocyte
cg33750847_TC21	0.428714	0.0435954	0.385119	2.00463e-08	0.443404	0.40273	0.0225666	0.0592033	0.0326451	0.0138782	0.343527	1.09711e-06	Monocyte
cg33751018_TC21	0.365899	0.0585811	0.307318	6.07677e-10	0.371075	0.36091	0.00508513	0.0650072	0.0546376	0.00561285	0.295903	8.81257e-08	Monocyte
cg33751125_TC21	0.414698	0.0506584	0.364039	2.24907e-09	0.431183	0.387756	0.023526	0.0572908	0.0413191	0.00832281	0.330465	2.14046e-07	Monocyte
cg33756504_TC21	0.873768	0.634875	0.238893	2.19675e-08	0.880811	0.867969	0.00651086	0.644391	0.62109	0.012223	0.223578	1.17696e-06	Monocyte
cg33759208_TC21	0.397076	0.162757	0.234319	3.27043e-08	0.402304	0.390814	0.0058147	0.165604	0.158189	0.0039959	0.22521	1.59748e-06	Monocyte
cg33760071_TC21	0.890028	0.606376	0.283653	5.01253e-09	0.891845	0.887456	0.00228963	0.626749	0.589334	0.0189284	0.260708	3.83391e-07	Monocyte
cg33761258_TC21	0.823764	0.398185	0.425579	1.30826e-09	0.832108	0.817595	0.00749711	0.410774	0.37972	0.0163394	0.406821	1.46236e-07	Monocyte
cg33761423_TC11	0.716079	0.360102	0.355977	1.19054e-08	0.728636	0.701661	0.0135834	0.372121	0.348894	0.0116345	0.32954	7.33002e-07	Monocyte
cg33765080_TC21	0.635432	0.420454	0.214978	1.05268e-06	0.642684	0.622626	0.0111224	0.434542	0.402405	0.016431	0.188084	2.59971e-05	Monocyte
cg33765362_TC21	0.331487	0.0336821	0.297805	7.28789e-11	0.344544	0.313804	0.0158834	0.0339064	0.0333441	0.000297869	0.279898	2.54553e-08	Monocyte
cg33775162_TC21	0.484827	0.204422	0.280404	1.95298e-06	0.494155	0.472887	0.0108716	0.239333	0.162945	0.0386149	0.233555	4.27984e-05	Monocyte
cg33775189_TC21	0.856281	0.417508	0.438773	3.62332e-09	0.86333	0.842695	0.0117689	0.449093	0.388307	0.0304627	0.393602	3.02465e-07	Monocyte
cg33778053_TC11	0.87894	0.551368	0.327573	2.10833e-08	0.885555	0.867559	0.00989963	0.58462	0.515784	0.0344771	0.28294	1.14213e-06	Monocyte
cg33779094_TC21	0.868895	0.460579	0.408316	1.05689e-09	0.879694	0.86051	0.00981702	0.471033	0.453592	0.00922289	0.389477	1.26306e-07	Monocyte
cg33788962_TC21	0.789276	0.583657	0.205618	7.40176e-07	0.803894	0.780475	0.0127473	0.605521	0.572201	0.0189417	0.174955	1.95572e-05	Monocyte
cg33790373_TC11	0.898982	0.108539	0.790444	1.57294e-10	0.912246	0.890875	0.0115809	0.133858	0.0871764	0.0235907	0.757018	3.94447e-08	Monocyte
cg33790555_TC11	0.825509	0.601359	0.22415	1.30207e-07	0.832186	0.815148	0.00909672	0.613219	0.584516	0.014986	0.201929	4.79305e-06	Monocyte
cg33794544_TC21	0.723007	0.444293	0.278714	2.20735e-06	0.770763	0.694471	0.0416196	0.457955	0.436922	0.0118443	0.236516	4.72054e-05	Monocyte
cg33797263_TC21	0.812539	0.158511	0.654028	1.1475e-08	0.827042	0.802935	0.0127784	0.213514	0.126702	0.0478284	0.589421	7.11717e-07	Monocyte
cg33804985_TC21	0.819012	0.432411	0.386601	6.82727e-08	0.849739	0.797071	0.0274108	0.449087	0.40424	0.0245338	0.347984	2.85298e-06	Monocyte
cg33808898_TC21	0.405338	0.199887	0.205452	1.99685e-07	0.416322	0.393464	0.0114546	0.202949	0.196801	0.00307391	0.190516	6.73958e-06	Monocyte
cg33808973_TC21	0.791707	0.242641	0.549067	3.22204e-10	0.803466	0.784323	0.0102939	0.258801	0.224636	0.0171574	0.525521	5.90006e-08	Monocyte
cg33808975_TC21	0.598331	0.229197	0.369135	3.93351e-08	0.631904	0.565368	0.0332723	0.245145	0.219464	0.0139233	0.320223	1.84484e-06	Monocyte
cg33808978_TC21	0.712251	0.414075	0.298176	1.77045e-07	0.729918	0.701114	0.0154727	0.435333	0.383828	0.0269033	0.265781	6.10972e-06	Monocyte
cg33808985_TC21	0.323105	0.0782874	0.244818	1.33485e-08	0.339971	0.304559	0.0177657	0.087974	0.0731683	0.00839337	0.216585	7.97739e-07	Monocyte
cg33810074_TC21	0.70603	0.0348111	0.671219	2.91607e-12	0.728247	0.693795	0.0192737	0.0364339	0.0330754	0.00168213	0.657362	1.24773e-08	Monocyte
cg33811824_TC21	0.549033	0.262071	0.286962	9.75288e-08	0.552576	0.544628	0.00404321	0.275745	0.239617	0.0195995	0.268883	3.79524e-06	Monocyte
cg33816653_TC21	0.819248	0.20779	0.611458	1.69096e-10	0.833629	0.802155	0.0159114	0.223828	0.197551	0.0140654	0.578327	4.11119e-08	Monocyte
cg33816675_TC21	0.299108	0.0873985	0.211709	2.13222e-07	0.318006	0.284142	0.0172709	0.103727	0.0742701	0.0149868	0.180415	7.10911e-06	Monocyte
cg33817506_TC11	0.90885	0.611596	0.297254	4.54532e-08	0.925987	0.891301	0.0173467	0.615996	0.609199	0.00381496	0.275305	2.06937e-06	Monocyte
cg33819922_TC11	0.888416	0.548234	0.340182	2.27041e-08	0.903183	0.876868	0.0134493	0.584131	0.523914	0.0317343	0.292737	1.20675e-06	Monocyte
cg33820261_TC21	0.43629	0.0507876	0.385502	6.62779e-11	0.438977	0.432302	0.00352225	0.0541965	0.0475117	0.00334443	0.378106	2.4423e-08	Monocyte
cg33820269_TC21	0.42544	0.0391484	0.386292	6.68035e-10	0.43374	0.414715	0.00974164	0.0447986	0.031451	0.00690528	0.369916	9.3958e-08	Monocyte
cg33828962_TC21	0.814533	0.0535043	0.761029	2.7495e-12	0.828667	0.806349	0.0122907	0.0576811	0.0492961	0.00419257	0.748668	1.24773e-08	Monocyte
cg33829897_TC11	0.861837	0.193945	0.667892	2.96587e-10	0.869738	0.850321	0.0102006	0.218384	0.163193	0.0281318	0.631937	5.6023e-08	Monocyte
cg33831091_TC21	0.891801	0.67232	0.219481	6.6081e-08	0.900879	0.881547	0.00971968	0.690388	0.653688	0.0183561	0.191159	2.78114e-06	Monocyte
cg33831206_TC21	0.686403	0.123784	0.562619	1.30412e-10	0.690765	0.680051	0.00562762	0.136448	0.112843	0.0118966	0.543603	3.5357e-08	Monocyte
cg33842405_TC21	0.368219	0.725155	-0.356936	4.53307e-08	0.376661	0.359234	0.00872624	0.748461	0.694353	0.0278221	-0.317692	2.06608e-06	Monocyte
cg33843254_TC21	0.470155	0.713623	-0.243468	2.10753e-07	0.486983	0.459949	0.0146836	0.721878	0.707307	0.00747677	-0.220324	7.04296e-06	Monocyte
cg33843464_TC21	0.393753	0.0547563	0.338997	4.79804e-09	0.411051	0.372497	0.0195796	0.0629411	0.0439836	0.00974011	0.309556	3.71444e-07	Monocyte
cg33843742_TC11	0.71604	0.361835	0.354206	2.70044e-08	0.72759	0.695322	0.0179819	0.379686	0.343179	0.0182669	0.315636	1.37509e-06	Monocyte
cg33844043_TC21	0.815581	0.602752	0.212829	3.92873e-07	0.828881	0.805175	0.012115	0.624312	0.590138	0.0187611	0.180864	1.17024e-05	Monocyte
cg33029246_BC21	0.868232	0.313879	0.554353	1.18868e-10	0.87632	0.861366	0.00755128	0.331436	0.301492	0.0156274	0.52993	3.31729e-08	Monocyte
cg33031769_BC21	0.558403	0.0587527	0.49965	3.10109e-11	0.572162	0.537861	0.0181291	0.0608282	0.0563917	0.002232	0.477032	1.77435e-08	Monocyte
cg33035980_BC21	0.284935	0.0616641	0.223271	1.54249e-08	0.305771	0.26743	0.0193864	0.0663988	0.0533924	0.0071885	0.201031	8.90073e-07	Monocyte
cg33055280_BC21	0.449422	0.172609	0.276813	1.2772e-08	0.459633	0.442206	0.00909096	0.17399	0.170758	0.0016666	0.268216	7.7381e-07	Monocyte
cg33056037_BC21	0.908639	0.663423	0.245215	4.03478e-08	0.910892	0.905398	0.00287676	0.694353	0.625091	0.0352192	0.211045	1.88234e-06	Monocyte
cg33071408_BC21	0.409702	0.630417	-0.220715	7.36675e-06	0.433594	0.377812	0.0287379	0.658595	0.598306	0.0303362	-0.164713	0.000122561	Monocyte
cg33071409_BC11	0.20158	0.480194	-0.278615	3.14697e-07	0.22331	0.182187	0.0206611	0.508733	0.4531	0.0278445	-0.22979	9.76535e-06	Monocyte
cg33071851_BC21	0.496688	0.731581	-0.234893	4.91645e-06	0.523103	0.450436	0.0401906	0.757765	0.714596	0.023008	-0.191494	8.94512e-05	Monocyte
cg33072246_BC11	0.52519	0.106078	0.419112	9.22743e-08	0.582336	0.490135	0.0499126	0.132995	0.0889412	0.0235995	0.35714	3.63077e-06	Monocyte
cg33081642_BC21	0.666515	0.401355	0.265161	1.20678e-06	0.702137	0.639559	0.0321767	0.418811	0.380829	0.0191763	0.220747	2.90347e-05	Monocyte
cg33087234_BC21	0.286692	0.0547991	0.231893	2.04418e-09	0.29436	0.281576	0.00676288	0.059131	0.0493921	0.00495768	0.222445	1.98915e-07	Monocyte
cg33087246_BC21	0.287883	0.0357555	0.252127	3.22907e-10	0.293363	0.283623	0.00498353	0.0379491	0.031989	0.00327663	0.245674	5.90111e-08	Monocyte
cg33118970_BC11	0.528572	0.318008	0.210564	1.86806e-06	0.541471	0.518862	0.0116369	0.33053	0.29327	0.0214244	0.188332	4.13034e-05	Monocyte
cg33127322_BC11	0.867753	0.407241	0.460512	1.13806e-09	0.873009	0.858584	0.00796897	0.429123	0.376836	0.0271657	0.429461	1.33174e-07	Monocyte
cg33142509_BC11	0.782748	0.578193	0.204555	4.43734e-06	0.809862	0.765479	0.0237727	0.607047	0.555261	0.0263957	0.158432	8.24474e-05	Monocyte
cg33154223_BC21	0.841282	0.561169	0.280113	1.22567e-07	0.849683	0.836536	0.00729599	0.594308	0.520436	0.0375167	0.242228	4.57035e-06	Monocyte
cg33154362_BC21	0.469773	0.0855357	0.384237	8.82909e-10	0.481414	0.463604	0.0100872	0.0950543	0.0772165	0.00897917	0.36855	1.12241e-07	Monocyte
cg33154592_BC21	0.354862	0.0759432	0.278919	1.21565e-08	0.373648	0.344633	0.016291	0.0871842	0.0657339	0.0107623	0.257449	7.44752e-07	Monocyte
cg33154595_BC21	0.261439	0.0437211	0.217718	1.38892e-09	0.262353	0.2598	0.00142238	0.0488018	0.0401133	0.00452765	0.210999	1.51577e-07	Monocyte
cg33159730_BC21	0.786841	0.192683	0.594158	3.02916e-10	0.79619	0.77967	0.0084721	0.215124	0.172701	0.0213178	0.564547	5.66987e-08	Monocyte
cg33161325_BC21	0.686213	0.427078	0.259136	6.5272e-07	0.69324	0.679346	0.0069485	0.462114	0.397977	0.0324782	0.217231	1.76461e-05	Monocyte
cg33161835_BC21	0.795658	0.563181	0.232477	1.67623e-07	0.796841	0.794055	0.00143975	0.580854	0.539619	0.0212391	0.213201	5.86146e-06	Monocyte
cg33162120_BC21	0.265722	0.0280425	0.23768	2.20369e-09	0.275673	0.257904	0.00907455	0.0331278	0.0228395	0.00514515	0.224776	2.1095e-07	Monocyte
cg33162878_BC21	0.759488	0.528233	0.231255	2.13025e-07	0.765372	0.748389	0.00961791	0.535834	0.514005	0.0123316	0.212555	7.10545e-06	Monocyte
cg33162979_BC11	0.927469	0.716635	0.210834	4.2543e-08	0.938327	0.921383	0.0094266	0.730875	0.699891	0.0156429	0.190508	1.9651e-06	Monocyte
cg33163503_BC11	0.931437	0.337418	0.59402	1.19842e-09	0.942223	0.912972	0.0160666	0.364379	0.316064	0.0246409	0.548593	1.37906e-07	Monocyte
cg33176394_BC21	0.740859	0.263134	0.477725	6.17403e-10	0.751655	0.725016	0.0140182	0.267039	0.259371	0.00383561	0.457977	8.88618e-08	Monocyte
cg33176972_BC11	0.761796	0.467518	0.294278	1.70614e-07	0.77737	0.752298	0.0135955	0.491988	0.433569	0.030341	0.26031	5.93216e-06	Monocyte
cg33180301_BC21	0.69899	0.479616	0.219374	1.64221e-06	0.722046	0.671008	0.0258735	0.482976	0.475739	0.00364582	0.188032	3.72274e-05	Monocyte
cg33204771_BC21	0.347591	0.119648	0.227943	2.06745e-08	0.359497	0.340169	0.0104144	0.125615	0.114115	0.00576216	0.214554	1.12574e-06	Monocyte
cg33212563_BC11	0.785614	0.40225	0.383364	1.42487e-08	0.799579	0.768664	0.0156718	0.426089	0.378252	0.023919	0.342575	8.38844e-07	Monocyte
cg33239487_BC21	0.716346	0.322882	0.393464	3.45232e-09	0.718589	0.712078	0.00369731	0.331516	0.307041	0.0137376	0.380562	2.91637e-07	Monocyte
cg33242238_BC11	0.610719	0.39599	0.214729	1.97949e-06	0.62779	0.58196	0.0250513	0.402571	0.386353	0.00852979	0.179388	4.32299e-05	Monocyte
cg33243530_BC11	0.389355	0.0453521	0.344002	4.67371e-10	0.415663	0.356385	0.0301948	0.0487634	0.0436277	0.00295431	0.307622	7.43165e-08	Monocyte
cg33254030_BC21	0.447963	0.146655	0.301308	7.0857e-07	0.468793	0.415385	0.0285761	0.173825	0.115543	0.0293401	0.24156	1.88611e-05	Monocyte
cg33257523_BC21	0.865212	0.600037	0.265176	8.22747e-07	0.890753	0.840088	0.0253351	0.619536	0.567123	0.028666	0.220552	2.12729e-05	Monocyte
cg33257761_BC21	0.481053	0.0543478	0.426705	6.29614e-11	0.491087	0.471767	0.00968196	0.0589489	0.0519449	0.00398597	0.412818	2.3804e-08	Monocyte
cg33260542_BC21	0.822917	0.605513	0.217404	8.04615e-06	0.863242	0.79788	0.0352609	0.608454	0.601464	0.00362428	0.189426	0.000131389	Monocyte
cg33264596_BC21	0.648629	0.38691	0.261719	1.94845e-07	0.669225	0.633233	0.0185505	0.388719	0.384351	0.00227895	0.244514	6.60596e-06	Monocyte
cg33265949_BC11	0.759081	0.509554	0.249527	5.61997e-07	0.777852	0.737767	0.0201632	0.529931	0.48617	0.0220349	0.207836	1.56609e-05	Monocyte
cg33271391_BC21	0.784899	0.226056	0.558843	5.8947e-10	0.800898	0.760832	0.021216	0.240197	0.214321	0.0131046	0.520635	8.63973e-08	Monocyte
cg33287132_BC21	0.843213	0.329421	0.513792	2.08963e-08	0.872941	0.810018	0.0316043	0.356373	0.299788	0.0283874	0.453645	1.13606e-06	Monocyte
cg33323319_BC21	0.883152	0.124462	0.75869	7.61866e-11	0.900111	0.861848	0.0194982	0.138771	0.117038	0.0123945	0.723077	2.59726e-08	Monocyte
cg33324142_BC11	0.965283	0.546683	0.418601	3.81306e-10	0.971232	0.960131	0.00559293	0.566322	0.517476	0.0257901	0.393809	6.59313e-08	Monocyte
cg33324143_BC21	0.912298	0.490754	0.421544	6.86753e-10	0.920149	0.907416	0.00686604	0.511392	0.464342	0.0240504	0.396025	9.56455e-08	Monocyte
cg33324536_BC21	0.619217	0.0548718	0.564345	1.97723e-11	0.632546	0.603668	0.0145665	0.0599373	0.0522071	0.00438882	0.54373	1.487e-08	Monocyte
cg33324690_BC21	0.871439	0.526539	0.344901	2.9046e-09	0.872734	0.870017	0.00136267	0.552511	0.511339	0.0226016	0.317506	2.57351e-07	Monocyte
cg33339947_BC21	0.654675	0.151302	0.503374	1.37727e-09	0.668221	0.647225	0.0117504	0.172676	0.13564	0.0191673	0.474549	1.51017e-07	Monocyte
cg33340082_BC21	0.854334	0.628882	0.225451	2.29119e-06	0.881852	0.83544	0.0243787	0.652702	0.596705	0.0289186	0.182738	4.86997e-05	Monocyte
cg33340327_BC21	0.737128	0.0510702	0.686058	6.78572e-12	0.748757	0.726944	0.0109783	0.0561015	0.0458997	0.00510231	0.670842	1.28327e-08	Monocyte
cg33340665_BC21	0.823647	0.583791	0.239856	1.58762e-06	0.83653	0.80774	0.0146313	0.615305	0.532255	0.0450005	0.192435	3.6187e-05	Monocyte
cg33353820_BC21	0.776754	0.536258	0.240496	9.98398e-07	0.802342	0.755787	0.0236187	0.55097	0.512012	0.0211564	0.204817	2.49156e-05	Monocyte
cg33354498_BC21	0.73031	0.184123	0.546187	2.45097e-09	0.741514	0.716717	0.0125703	0.211834	0.156749	0.0275441	0.504883	2.27054e-07	Monocyte
cg33360423_BC21	0.760736	0.261667	0.499069	7.18862e-10	0.76694	0.750041	0.00930195	0.277968	0.243429	0.0173509	0.472073	9.89676e-08	Monocyte
cg33360424_BC21	0.855248	0.525642	0.329606	3.13641e-09	0.858911	0.848936	0.0054897	0.536791	0.514841	0.0109791	0.312145	2.71537e-07	Monocyte
cg33373933_BC21	0.747697	0.537961	0.209736	7.76212e-07	0.754253	0.738059	0.00852578	0.558426	0.517789	0.02032	0.179633	2.02986e-05	Monocyte
cg33380743_BC21	0.334265	0.0439964	0.290268	1.46298e-08	0.349275	0.323002	0.0135312	0.0500515	0.0328142	0.00969514	0.27295	8.5598e-07	Monocyte
cg33381148_BC21	0.84709	0.516094	0.330996	1.4689e-08	0.86035	0.836283	0.0122192	0.540418	0.502984	0.0210867	0.295865	8.57614e-07	Monocyte
cg33381369_BC11	0.932175	0.70305	0.229125	7.77097e-06	0.957487	0.902034	0.0280405	0.729547	0.685989	0.0232612	0.172487	0.00012794	Monocyte
cg33384802_BC21	0.857904	0.558466	0.299437	6.34859e-09	0.864283	0.850254	0.00709988	0.568914	0.550923	0.00934038	0.28134	4.56987e-07	Monocyte
cg33385690_BC11	0.842438	0.613638	0.2288	1.56646e-05	0.856533	0.829313	0.0136361	0.658953	0.530818	0.0718307	0.17036	0.000221379	Monocyte
cg33386211_BC21	0.844764	0.586612	0.258152	9.79595e-08	0.855307	0.832987	0.0112111	0.615514	0.57023	0.0251043	0.217473	3.80721e-06	Monocyte
cg33390585_BC21	0.572157	0.0899818	0.482175	1.5317e-09	0.592584	0.56124	0.0177039	0.107343	0.0797764	0.0151127	0.453897	1.62459e-07	Monocyte
cg33391255_BC21	0.320882	0.0434869	0.277396	1.33585e-07	0.346218	0.288419	0.0295512	0.0515237	0.0294213	0.0122224	0.236896	4.89481e-06	Monocyte
cg33392957_BC21	0.810976	0.512311	0.298666	2.02264e-08	0.818308	0.806322	0.00642565	0.532514	0.498928	0.0178015	0.273808	1.10475e-06	Monocyte
cg33393972_BC21	0.681508	0.0526324	0.628876	4.29693e-11	0.696913	0.669996	0.0138745	0.0612028	0.0460644	0.00776531	0.608793	1.98603e-08	Monocyte
cg33406543_BC21	0.773966	0.258269	0.515697	8.49022e-10	0.784155	0.767296	0.00896327	0.273909	0.233771	0.0214855	0.493387	1.09867e-07	Monocyte
cg33407030_BC21	0.858048	0.653158	0.204889	2.13307e-07	0.86168	0.856213	0.00314616	0.669208	0.623041	0.0261017	0.187005	7.11102e-06	Monocyte
cg33416346_BC21	0.614604	0.0869948	0.527609	1.12547e-10	0.62451	0.596539	0.0156694	0.0958778	0.0818753	0.00772277	0.500661	3.20191e-08	Monocyte
cg33418696_BC21	0.844821	0.308467	0.536353	1.27131e-09	0.855534	0.837953	0.00940027	0.330939	0.271233	0.0324758	0.507014	1.43668e-07	Monocyte
cg33419299_BC21	0.375935	0.120665	0.25527	1.67415e-07	0.403632	0.345081	0.0294029	0.138269	0.110911	0.0152753	0.206812	5.85608e-06	Monocyte
cg33422936_BC21	0.606768	0.225113	0.381655	9.11209e-09	0.619082	0.600032	0.0106797	0.245701	0.211048	0.0182237	0.354331	5.99377e-07	Monocyte
cg33435993_BC21	0.840121	0.351791	0.488331	2.79552e-09	0.855743	0.819923	0.018343	0.376727	0.329834	0.0235881	0.443196	2.50261e-07	Monocyte
cg33436352_BC21	0.745501	0.438865	0.306636	2.94841e-07	0.753446	0.737326	0.00806244	0.464905	0.391734	0.0408913	0.272421	9.26408e-06	Monocyte
cg33436950_BC21	0.438106	0.67411	-0.236004	7.22574e-07	0.453125	0.427702	0.0133247	0.696694	0.658418	0.0200472	-0.205294	1.91596e-05	Monocyte
cg33437590_BC21	0.341292	0.0673847	0.273907	5.73759e-08	0.359753	0.310533	0.0268156	0.0834849	0.0592017	0.0139438	0.227048	2.48672e-06	Monocyte
cg33437809_BC21	0.752784	0.177079	0.575705	1.40393e-10	0.766809	0.737472	0.0147109	0.18832	0.171415	0.00973499	0.549152	3.69875e-08	Monocyte
cg33438753_BC21	0.677716	0.290993	0.386723	2.44336e-08	0.693703	0.654285	0.0207365	0.311705	0.266878	0.0226061	0.342581	1.27591e-06	Monocyte
cg33478001_BC21	0.702416	0.486476	0.21594	1.37393e-06	0.724219	0.691101	0.0188867	0.502726	0.471311	0.0157358	0.188375	3.22069e-05	Monocyte
cg33478003_BC21	0.844872	0.637551	0.20732	7.40504e-07	0.852073	0.839052	0.00661951	0.676445	0.614122	0.0339172	0.162608	1.95596e-05	Monocyte
cg33478035_BC21	0.777774	0.530853	0.246922	1.61494e-07	0.791848	0.762761	0.0145662	0.537934	0.518973	0.0103508	0.224827	5.69142e-06	Monocyte
cg33478565_BC21	0.813116	0.261871	0.551245	3.11259e-10	0.825391	0.802495	0.0115371	0.274626	0.242857	0.0167839	0.52787	5.78165e-08	Monocyte
cg33478982_BC21	0.721835	0.452502	0.269333	2.86574e-07	0.734651	0.709477	0.0125934	0.476879	0.424667	0.0262774	0.232598	9.05537e-06	Monocyte
cg33491058_BC21	0.397542	0.136292	0.26125	4.0319e-08	0.415961	0.384087	0.0165067	0.149527	0.127081	0.0117515	0.23456	1.88135e-06	Monocyte
cg33492389_BC21	0.797427	0.525813	0.271614	2.31352e-07	0.817359	0.776893	0.0202395	0.548677	0.509709	0.0203448	0.228216	7.59503e-06	Monocyte
cg33492426_BC21	0.445203	0.114271	0.330932	4.06292e-09	0.46193	0.433027	0.0149793	0.124151	0.105354	0.00943518	0.308877	3.27902e-07	Monocyte
cg33492746_BC21	0.496554	0.260953	0.235601	2.54236e-07	0.512475	0.480071	0.0162093	0.265905	0.25171	0.00801183	0.214166	8.21134e-06	Monocyte
cg33492971_BC21	0.421667	0.0444148	0.377252	1.48129e-09	0.428501	0.415355	0.00658832	0.05216	0.0352525	0.00854235	0.363195	1.58145e-07	Monocyte
cg33493300_BC21	0.679599	0.311567	0.368032	4.98038e-08	0.716609	0.654252	0.0327741	0.315784	0.306119	0.00494859	0.338468	2.22163e-06	Monocyte
cg33493801_BC21	0.681692	0.261494	0.420198	6.07691e-09	0.692922	0.667197	0.0131694	0.280145	0.239791	0.0203493	0.387052	4.41415e-07	Monocyte
cg33497839_BC21	0.778097	0.389721	0.388377	3.45584e-09	0.78403	0.773039	0.00554762	0.4071	0.374737	0.016314	0.365938	2.91835e-07	Monocyte
cg33500312_BC21	0.559139	0.239621	0.319518	5.39493e-08	0.580071	0.541275	0.0195791	0.25375	0.221026	0.0168131	0.287524	2.36719e-06	Monocyte
cg33506870_BC21	0.762464	0.561915	0.200549	1.12535e-06	0.783184	0.747214	0.0185983	0.563731	0.560632	0.00161671	0.183484	2.74466e-05	Monocyte
cg33508025_BC21	0.744579	0.0344647	0.710114	1.90542e-10	0.763244	0.729353	0.0172052	0.0436819	0.0254783	0.00910399	0.685671	4.37072e-08	Monocyte
cg33508213_BC21	0.400238	0.193087	0.207151	2.17213e-07	0.40951	0.39506	0.00804787	0.20386	0.187395	0.00933485	0.1912	7.2159e-06	Monocyte
cg33508682_BC21	0.403273	0.105951	0.297322	3.75939e-09	0.417378	0.388122	0.0146559	0.112689	0.100528	0.00618619	0.275433	3.11093e-07	Monocyte
cg33508684_BC21	0.336024	0.115871	0.220153	2.66458e-08	0.346287	0.325663	0.0103123	0.122888	0.109624	0.00666566	0.202775	1.36226e-06	Monocyte
cg33511565_BC11	0.19573	0.477945	-0.282215	1.65026e-07	0.21913	0.172156	0.0234878	0.483053	0.47223	0.00543714	-0.2531	5.78786e-06	Monocyte
cg33511570_BC21	0.359849	0.6944	-0.334551	4.497e-07	0.389449	0.313355	0.0407627	0.711491	0.668354	0.02292	-0.278905	1.30708e-05	Monocyte
cg33532276_BC21	0.779279	0.562209	0.21707	1.21646e-06	0.795761	0.757327	0.0197924	0.575559	0.538385	0.0206816	0.181767	2.92105e-05	Monocyte
cg33539934_BC21	0.801853	0.59773	0.204123	3.6363e-06	0.821799	0.772692	0.0258177	0.616483	0.573435	0.0220521	0.156209	7.04192e-05	Monocyte
cg33541004_BC21	0.391912	0.136946	0.254966	1.62692e-08	0.396132	0.389416	0.00367513	0.146292	0.130979	0.00819656	0.243124	9.3011e-07	Monocyte
cg33543197_BC21	0.478026	0.11322	0.364806	2.02185e-08	0.493001	0.462202	0.0154168	0.135197	0.0973152	0.0196576	0.327005	1.10457e-06	Monocyte
cg33550145_BC21	0.531027	0.0322702	0.498757	7.881e-10	0.539615	0.524807	0.00768279	0.0402479	0.0238976	0.0081823	0.484559	1.04903e-07	Monocyte
cg33550146_BC11	0.731991	0.157146	0.574845	1.02851e-10	0.736855	0.72234	0.00835825	0.168292	0.146059	0.0111163	0.554048	3.05622e-08	Monocyte
cg33550482_BC21	0.326649	0.580179	-0.25353	1.60962e-06	0.348329	0.303497	0.0224525	0.61501	0.555149	0.0311106	-0.206819	3.66073e-05	Monocyte
cg33550955_BC21	0.804413	0.155698	0.648715	4.31327e-11	0.817862	0.795221	0.0119057	0.163932	0.144066	0.0103597	0.631288	1.98603e-08	Monocyte
cg33555695_BC21	0.635642	0.239907	0.395735	3.40903e-08	0.63946	0.632914	0.00340626	0.275225	0.213026	0.0319466	0.357689	1.64954e-06	Monocyte
cg33558683_BC21	0.316516	0.104053	0.212464	7.10594e-08	0.327658	0.299899	0.014667	0.110473	0.0922681	0.0102194	0.189426	2.94999e-06	Monocyte
cg33558748_BC21	0.707445	0.502602	0.204843	4.2276e-06	0.733498	0.690156	0.0229615	0.5209	0.477847	0.0222412	0.169255	7.93639e-05	Monocyte
cg33558873_BC21	0.499797	0.75576	-0.255963	5.45125e-07	0.517214	0.473256	0.0233562	0.779225	0.743849	0.0203218	-0.226635	1.52959e-05	Monocyte
cg33568354_BC21	0.816586	0.540961	0.275625	5.13665e-08	0.831874	0.803428	0.0143423	0.551341	0.532434	0.00958915	0.252086	2.27778e-06	Monocyte
cg33569159_BC21	0.592057	0.349253	0.242803	5.70491e-07	0.603456	0.577402	0.0133285	0.372219	0.335888	0.0199773	0.205184	1.58601e-05	Monocyte
cg33569427_BC21	0.568523	0.166847	0.401677	5.38228e-09	0.577806	0.560413	0.00875533	0.18585	0.15024	0.017926	0.374563	4.02791e-07	Monocyte
cg33570240_BC21	0.499707	0.206494	0.293213	1.07693e-07	0.513617	0.485774	0.0139214	0.231048	0.193029	0.0212979	0.254726	4.11877e-06	Monocyte
cg33578996_BC21	0.398369	0.0510686	0.3473	2.00648e-10	0.405784	0.386055	0.0107381	0.0535105	0.0462979	0.0041319	0.332544	4.48979e-08	Monocyte
cg33584677_BC11	0.916164	0.657932	0.258232	9.89632e-09	0.923731	0.911187	0.00666092	0.682073	0.642958	0.0211075	0.229114	6.36733e-07	Monocyte
cg33587346_BC21	0.486695	0.212544	0.27415	1.53918e-07	0.505721	0.461992	0.0224104	0.222821	0.1947	0.015513	0.239171	5.4846e-06	Monocyte
cg33587385_BC21	0.779317	0.525172	0.254146	1.31383e-07	0.786757	0.768156	0.00984276	0.538955	0.503587	0.018931	0.229201	4.82776e-06	Monocyte
cg33588552_BC21	0.682459	0.288598	0.393861	1.73971e-08	0.711715	0.662014	0.0259958	0.297709	0.273035	0.0135433	0.364305	9.80985e-07	Monocyte
cg33596001_BC21	0.746611	0.144596	0.602015	2.12869e-11	0.748329	0.745501	0.00150887	0.148735	0.140943	0.00391846	0.596767	1.52793e-08	Monocyte
cg33601124_BC21	0.333309	0.0544147	0.278895	6.88925e-10	0.35084	0.324071	0.0151892	0.0585112	0.0523643	0.00354773	0.26556	9.57165e-08	Monocyte
cg33614014_BC21	0.32255	0.0348926	0.287658	4.44772e-10	0.343986	0.307198	0.0191332	0.03838	0.0310742	0.00366413	0.268818	7.19728e-08	Monocyte
cg33614016_BC21	0.683442	0.118539	0.564903	6.07422e-10	0.695515	0.676963	0.0104643	0.136437	0.100966	0.0177379	0.540526	8.81257e-08	Monocyte
cg33618424_BC21	0.336121	0.0845988	0.251523	6.5139e-08	0.350099	0.326154	0.0124662	0.0980764	0.0694141	0.0144072	0.228077	2.74855e-06	Monocyte
cg33634839_BC21	0.79616	0.544047	0.252113	8.43053e-08	0.798622	0.794857	0.00213293	0.556882	0.520896	0.0200888	0.237974	3.37576e-06	Monocyte
cg33634842_BC21	0.636688	0.43088	0.205808	1.88942e-06	0.65988	0.622222	0.0202888	0.440147	0.426233	0.00802535	0.182076	4.16491e-05	Monocyte
cg33637780_BC21	0.422237	0.120731	0.301507	7.34404e-09	0.440675	0.411776	0.0160161	0.12635	0.111094	0.00838418	0.285426	5.11661e-07	Monocyte
cg33668743_BC21	0.794742	0.390758	0.403983	4.75185e-09	0.808582	0.775369	0.0172838	0.398198	0.380487	0.00918839	0.377171	3.69131e-07	Monocyte
cg33668744_BC21	0.84453	0.609709	0.23482	1.34102e-07	0.854616	0.834223	0.010198	0.624633	0.584046	0.0223231	0.20959	4.90794e-06	Monocyte
cg33682274_BC21	0.873954	0.504955	0.368999	5.82855e-09	0.884032	0.859886	0.0125574	0.519526	0.479971	0.0217364	0.340361	4.27872e-07	Monocyte
cg33690443_BC21	0.483564	0.117317	0.366247	1.94871e-09	0.492886	0.470625	0.0115628	0.12479	0.106722	0.00942939	0.345835	1.93276e-07	Monocyte
cg33715924_BC21	0.817321	0.388842	0.428479	1.36136e-09	0.822852	0.81138	0.0057469	0.405701	0.369115	0.0184608	0.405679	1.50139e-07	Monocyte
cg33738185_BC11	0.898444	0.045421	0.853023	1.95795e-10	0.905863	0.891476	0.00720404	0.0606181	0.0306227	0.0150016	0.830858	4.42526e-08	Monocyte
cg33747269_BC21	0.846412	0.355141	0.491271	1.58106e-09	0.858779	0.834222	0.0122793	0.371251	0.323976	0.0269944	0.462971	1.6565e-07	Monocyte
cg33747451_BC21	0.863765	0.649203	0.214562	2.27539e-06	0.88829	0.841949	0.0232891	0.677243	0.622845	0.027238	0.164706	4.84344e-05	Monocyte
cg33747775_BC21	0.698962	0.462725	0.236237	2.82468e-07	0.699923	0.697391	0.00137227	0.472994	0.443665	0.0165232	0.224397	8.95079e-06	Monocyte
cg33747777_BC11	0.862957	0.637706	0.225251	4.29444e-07	0.876248	0.838986	0.0208009	0.649424	0.626997	0.011247	0.189562	1.2596e-05	Monocyte
cg33747779_BC11	0.941561	0.660646	0.280914	2.99188e-07	0.956572	0.920049	0.0191091	0.679946	0.632341	0.0250475	0.240103	9.37609e-06	Monocyte
cg33747973_BC21	0.463355	0.218595	0.244761	2.63189e-07	0.475663	0.456024	0.0107237	0.234024	0.198837	0.0179883	0.222	8.449e-06	Monocyte
cg33749316_BC21	0.866586	0.134588	0.731998	3.36645e-11	0.876869	0.854536	0.0112711	0.150829	0.120141	0.0154221	0.703707	1.82541e-08	Monocyte
cg33750285_BC21	0.855231	0.6068	0.248432	1.46227e-07	0.866396	0.846734	0.0100992	0.640753	0.586226	0.029624	0.20598	5.25829e-06	Monocyte
cg33758471_BC21	0.729265	0.451627	0.277638	1.66202e-07	0.743302	0.719728	0.0124144	0.477809	0.433857	0.0231522	0.241918	5.82003e-06	Monocyte
cg33759508_BC21	0.827697	0.168777	0.65892	3.76008e-11	0.835523	0.817425	0.00929398	0.179632	0.154931	0.0126191	0.637793	1.90907e-08	Monocyte
cg33760375_BC21	0.828279	0.539744	0.288534	2.69643e-08	0.834338	0.824783	0.00526806	0.559053	0.514936	0.0225667	0.26573	1.37355e-06	Monocyte
cg33761426_BC11	0.839269	0.634654	0.204614	1.59345e-06	0.850519	0.825132	0.0129373	0.674369	0.608737	0.0349239	0.150762	3.62896e-05	Monocyte
cg33764735_BC21	0.750032	0.54412	0.205911	1.24182e-06	0.759661	0.744474	0.00837227	0.563361	0.516087	0.0248331	0.181113	2.97187e-05	Monocyte
cg33766022_BC21	0.715141	0.318798	0.396343	1.09045e-08	0.738018	0.700993	0.0199967	0.33618	0.306543	0.0154696	0.364813	6.85721e-07	Monocyte
cg33767495_BC21	0.794863	0.373165	0.421698	4.4911e-09	0.804175	0.784943	0.00963076	0.401101	0.351187	0.0254852	0.383841	3.5309e-07	Monocyte
cg33767637_BC21	0.689711	0.0645009	0.62521	2.12561e-09	0.704721	0.680281	0.0131406	0.0854329	0.0485991	0.0189251	0.594849	2.0523e-07	Monocyte
cg33775192_BC21	0.73875	0.0637742	0.674976	3.31125e-11	0.7581	0.72073	0.0187205	0.0730038	0.05893	0.00799634	0.647726	1.81942e-08	Monocyte
cg33776059_BC11	0.820313	0.388076	0.432237	1.48573e-09	0.825306	0.81121	0.00789598	0.405677	0.368204	0.0188395	0.405532	1.58551e-07	Monocyte
cg33776060_BC11	0.910425	0.555396	0.355029	2.44107e-09	0.917933	0.900266	0.0091269	0.577049	0.536586	0.0203806	0.323218	2.26531e-07	Monocyte
cg33776830_BC21	0.53079	0.0683104	0.46248	9.68577e-10	0.538568	0.524546	0.0071357	0.0818972	0.057984	0.0122854	0.442649	1.18972e-07	Monocyte
cg33788965_BC21	0.776995	0.504901	0.272095	1.70717e-07	0.787241	0.759926	0.0148808	0.521372	0.477996	0.0234951	0.238554	5.93357e-06	Monocyte
cg33789770_BC21	0.646827	0.401695	0.245132	4.01194e-07	0.660642	0.624372	0.0196177	0.409731	0.396203	0.0071136	0.214642	1.1903e-05	Monocyte
cg33790492_BC21	0.555112	0.258827	0.296285	1.52708e-07	0.590908	0.531739	0.0314797	0.267703	0.25371	0.00771654	0.264036	5.45409e-06	Monocyte
cg33790526_BC21	0.672395	0.328094	0.344301	2.15648e-08	0.681915	0.656526	0.0138346	0.337299	0.310305	0.0154095	0.319227	1.16067e-06	Monocyte
cg33800440_BC21	0.812601	0.285726	0.526875	8.38194e-10	0.833574	0.794037	0.019878	0.295457	0.277995	0.00890119	0.49858	1.09104e-07	Monocyte
cg33800525_BC21	0.681978	0.329705	0.352273	7.00676e-08	0.714928	0.66346	0.0286089	0.348056	0.318543	0.0160165	0.315404	2.91371e-06	Monocyte
cg33808189_BC21	0.759599	0.523075	0.236524	1.01781e-07	0.765514	0.756339	0.00513118	0.526805	0.519356	0.00372431	0.229535	3.92186e-06	Monocyte
cg33808970_BC21	0.90332	0.151332	0.751989	2.18598e-11	0.910392	0.89459	0.00803062	0.164816	0.131634	0.0174418	0.729774	1.5399e-08	Monocyte
cg33808974_BC21	0.887157	0.484389	0.402769	1.60052e-09	0.900378	0.877753	0.0117855	0.490548	0.474227	0.00886581	0.387206	1.67014e-07	Monocyte
cg33809610_BC21	0.270041	0.658271	-0.388229	5.40092e-09	0.276566	0.262634	0.00700776	0.67803	0.647978	0.0171171	-0.371412	4.03698e-07	Monocyte
cg33815118_BC21	0.406639	0.13566	0.270979	6.35087e-09	0.408707	0.404963	0.00190277	0.139997	0.132125	0.00399647	0.264966	4.57019e-07	Monocyte
cg33816670_BC21	0.444044	0.242646	0.201398	6.09e-07	0.459114	0.433193	0.013466	0.249241	0.232986	0.00854994	0.183952	1.67088e-05	Monocyte
cg33816853_BC21	0.570456	0.265968	0.304488	9.45428e-08	0.586477	0.550386	0.0183836	0.287496	0.252178	0.0188874	0.26289	3.69825e-06	Monocyte
cg33817427_BC11	0.760588	0.493329	0.267258	7.60238e-08	0.766623	0.751542	0.00797839	0.511166	0.483647	0.015466	0.240376	3.10808e-06	Monocyte
cg33818250_BC21	0.793061	0.525356	0.267704	1.79319e-07	0.814472	0.775098	0.0199126	0.538919	0.513968	0.0126165	0.236179	6.17439e-06	Monocyte
cg33819645_BC21	0.687901	0.270391	0.417509	5.53032e-09	0.707359	0.672164	0.0178901	0.283606	0.253464	0.0154103	0.388558	4.11503e-07	Monocyte
cg33820357_BC21	0.69113	0.0670786	0.624051	9.68985e-11	0.702228	0.682852	0.00999136	0.0797506	0.0592787	0.0110714	0.603101	2.93793e-08	Monocyte
cg33826547_BC21	0.743073	0.14383	0.599243	1.5617e-10	0.757661	0.733124	0.0129095	0.159673	0.132253	0.0141987	0.573451	3.92823e-08	Monocyte
cg33827142_BC11	0.575641	0.0367183	0.538922	1.87935e-11	0.57946	0.572501	0.00352894	0.0416038	0.032778	0.00448819	0.530897	1.45305e-08	Monocyte
cg33829099_BC21	0.583717	0.188055	0.395662	2.56297e-09	0.604424	0.570147	0.0182186	0.192437	0.181444	0.00582593	0.37771	2.34662e-07	Monocyte
cg33829654_BC21	0.397344	0.0427662	0.354578	4.40044e-09	0.401042	0.394391	0.00338739	0.0533832	0.0332517	0.0101109	0.341007	3.4751e-07	Monocyte
cg33829713_BC21	0.848758	0.645807	0.202951	2.98299e-07	0.853822	0.844853	0.00459572	0.675056	0.627823	0.0255521	0.169797	9.35178e-06	Monocyte
cg33829894_BC11	0.782303	0.444278	0.338025	2.00512e-08	0.794403	0.772253	0.0112162	0.468247	0.428597	0.0210842	0.304006	1.09711e-06	Monocyte
cg33829896_BC21	0.683372	0.428989	0.254383	9.59272e-07	0.70683	0.654417	0.0266356	0.451382	0.415982	0.0194775	0.203034	2.40851e-05	Monocyte
cg33830381_BC21	0.538893	0.223829	0.315064	2.86715e-08	0.544077	0.52905	0.00852868	0.241925	0.211584	0.0159941	0.287125	1.44033e-06	Monocyte
cg33843408_BC21	0.622636	0.327086	0.29555	3.07609e-08	0.62568	0.618368	0.00380686	0.330935	0.319605	0.00647947	0.287433	1.5221e-06	Monocyte
cg33843558_BC11	0.878732	0.435205	0.443527	6.0609e-10	0.890726	0.869861	0.0107773	0.439711	0.432823	0.0039046	0.430149	8.80505e-08	Monocyte
cg33843750_BC21	0.475242	0.205378	0.269863	5.08856e-08	0.497382	0.46157	0.0193501	0.208528	0.201857	0.00335093	0.253041	2.26091e-06	Monocyte
cg33851264_TC21	0.867549	0.648819	0.21873	1.67122e-07	0.882958	0.856187	0.0138364	0.66214	0.635242	0.0134505	0.194047	5.84808e-06	Monocyte
cg33852579_TC21	0.735289	0.43279	0.302499	9.00878e-08	0.755824	0.71284	0.0215555	0.443753	0.42412	0.010015	0.269088	3.56117e-06	Monocyte
cg33852586_TC21	0.589617	0.100204	0.489414	1.29962e-09	0.597668	0.582586	0.0075925	0.119284	0.0897965	0.0165467	0.463302	1.4574e-07	Monocyte
cg33852691_TC21	0.343185	0.0606903	0.282495	5.28625e-09	0.37476	0.324216	0.0275296	0.0675131	0.0544255	0.0065616	0.256703	3.97651e-07	Monocyte
cg33854371_TC21	0.881555	0.563687	0.317868	9.92063e-08	0.903981	0.868358	0.0195227	0.58913	0.534799	0.0273288	0.279228	3.8466e-06	Monocyte
cg33855238_TC21	0.669492	0.331638	0.337855	1.8882e-08	0.673388	0.662454	0.00610681	0.344615	0.313179	0.016419	0.317839	1.04816e-06	Monocyte
cg33855964_TC21	0.436636	0.101887	0.334749	1.60944e-08	0.450849	0.428077	0.0123945	0.118686	0.0864678	0.0161531	0.309392	9.21605e-07	Monocyte
cg33858386_TC21	0.8634	0.555827	0.307573	2.79659e-08	0.87474	0.845931	0.0153512	0.576987	0.544192	0.0183554	0.268944	1.41321e-06	Monocyte
cg33859011_TC21	0.320835	0.0526465	0.268188	1.14807e-08	0.326432	0.312043	0.00770817	0.0602162	0.0417734	0.00965501	0.251827	7.11717e-07	Monocyte
cg33863532_TC21	0.51023	0.29627	0.21396	2.17202e-06	0.523446	0.488905	0.0186437	0.315089	0.272772	0.021543	0.173816	4.65909e-05	Monocyte
cg33904478_TC21	0.357037	0.109753	0.247284	5.20458e-08	0.37588	0.34498	0.0165303	0.12406	0.0991926	0.0128505	0.220919	2.30294e-06	Monocyte
cg33907945_TC21	0.406418	0.115776	0.290642	5.374e-08	0.427494	0.373199	0.0291133	0.129242	0.102114	0.0135647	0.243958	2.36059e-06	Monocyte
cg33909399_TC21	0.77524	0.510499	0.264742	4.23099e-07	0.794945	0.751773	0.0218306	0.529494	0.485009	0.0229426	0.22228	1.24513e-05	Monocyte
cg33913191_TC21	0.782728	0.539406	0.243322	2.00544e-06	0.804271	0.75372	0.0260893	0.57552	0.520164	0.0312981	0.1782	4.36771e-05	Monocyte
cg33913239_TC21	0.850429	0.554952	0.295477	6.60999e-09	0.855951	0.842288	0.00719808	0.557466	0.553174	0.00223848	0.284822	4.71684e-07	Monocyte
cg33916723_TC11	0.57895	0.238327	0.340623	1.23231e-08	0.590669	0.563895	0.0136956	0.249977	0.230185	0.0103517	0.313918	7.52535e-07	Monocyte
cg33933829_TC21	0.743242	0.476301	0.266941	1.85738e-07	0.764418	0.731121	0.0184033	0.488038	0.463593	0.0122517	0.243082	6.35649e-06	Monocyte
cg33935167_TC21	0.849308	0.513817	0.335491	8.42165e-09	0.863348	0.839851	0.012401	0.527935	0.506449	0.0122301	0.311917	5.64319e-07	Monocyte
cg33935624_TC21	0.730424	0.452445	0.277979	1.71493e-07	0.75023	0.712491	0.0189389	0.469387	0.438945	0.0155102	0.243104	5.95385e-06	Monocyte
cg33948702_TC21	0.799617	0.0301548	0.769463	3.88277e-11	0.813121	0.779737	0.0175819	0.0373888	0.0236183	0.00691169	0.742348	1.94259e-08	Monocyte
cg33948710_TC11	0.904827	0.509511	0.395316	2.87022e-10	0.90859	0.900847	0.0038762	0.517617	0.497236	0.0108115	0.38323	5.48871e-08	Monocyte
cg33948712_TC21	0.854788	0.563538	0.291251	2.70822e-08	0.867105	0.843576	0.0118031	0.583311	0.544623	0.0193583	0.260265	1.37785e-06	Monocyte
cg33952837_TC21	0.331211	0.128432	0.202779	2.83107e-07	0.342436	0.313381	0.0156129	0.144887	0.119669	0.0142604	0.168494	8.96873e-06	Monocyte
cg33953290_TC21	0.77027	0.513377	0.256893	7.47425e-08	0.774616	0.76719	0.00387112	0.52778	0.497688	0.0150869	0.239411	3.06481e-06	Monocyte
cg33953636_TC21	0.688316	0.416364	0.271952	9.00056e-07	0.709221	0.662005	0.0240681	0.436016	0.382211	0.0296899	0.225989	2.28747e-05	Monocyte
cg33959465_TC21	0.250347	0.597131	-0.346784	8.83569e-09	0.259451	0.241139	0.00915629	0.607137	0.586496	0.0103349	-0.327046	5.85086e-07	Monocyte
cg33963584_TC21	0.0638898	0.286486	-0.222597	2.38238e-08	0.074089	0.0542112	0.00994914	0.291994	0.276695	0.00850136	-0.202606	1.25094e-06	Monocyte
cg33964567_TC21	0.729681	0.496936	0.232746	4.16586e-07	0.742837	0.713605	0.0148331	0.505466	0.481124	0.0137078	0.20814	1.22844e-05	Monocyte
cg33964630_TC21	0.81779	0.570211	0.247578	9.67407e-08	0.824611	0.810682	0.00696879	0.59245	0.549707	0.0214241	0.218233	3.77051e-06	Monocyte
cg33981522_TC21	0.593325	0.0523399	0.540986	9.7575e-12	0.60252	0.578586	0.0128944	0.0538226	0.0508163	0.00150358	0.524764	1.30127e-08	Monocyte
cg33982561_TC11	0.760881	0.519383	0.241498	1.25411e-06	0.772353	0.747007	0.0128425	0.552097	0.479314	0.036945	0.19491	2.99605e-05	Monocyte
cg33987116_TC21	0.625007	0.289831	0.335176	1.13945e-07	0.648196	0.601768	0.0232141	0.307694	0.261882	0.0245149	0.294073	4.3172e-06	Monocyte
cg33992119_TC21	0.793647	0.459644	0.334003	1.6409e-08	0.798737	0.790314	0.00447799	0.486719	0.440795	0.0240418	0.303596	9.36368e-07	Monocyte
cg33995818_TC11	0.889661	0.540423	0.349238	1.32585e-09	0.89645	0.885419	0.00594025	0.54965	0.525721	0.0128696	0.335769	1.47709e-07	Monocyte
cg34000352_TC21	0.400697	0.159465	0.241231	1.23142e-07	0.414866	0.390445	0.0126731	0.170867	0.143156	0.0144927	0.219578	4.58832e-06	Monocyte
cg34003989_TC21	0.401791	0.099668	0.302123	3.15249e-08	0.410085	0.391596	0.00939014	0.114352	0.082357	0.0161585	0.277244	1.55307e-06	Monocyte
cg34004107_TC21	0.784599	0.549552	0.235046	1.58602e-07	0.794003	0.768974	0.0136244	0.551875	0.547511	0.00219535	0.2171	5.60094e-06	Monocyte
cg34016974_TC21	0.797153	0.558875	0.238278	1.65198e-07	0.801089	0.794931	0.00341877	0.58037	0.534748	0.0229246	0.214561	5.79225e-06	Monocyte
cg34019670_TC21	0.477194	0.0432465	0.433947	1.28102e-09	0.505827	0.449623	0.0281174	0.049561	0.0341479	0.00807492	0.400062	1.44456e-07	Monocyte
cg34019671_TC21	0.428285	0.196931	0.231353	3.35038e-07	0.453742	0.403779	0.024995	0.208086	0.187466	0.0104135	0.195692	1.02692e-05	Monocyte
cg34023222_TC21	0.222918	0.4233	-0.200382	1.18174e-06	0.242878	0.207677	0.0180687	0.432723	0.409499	0.0122148	-0.166621	2.85561e-05	Monocyte
cg34025907_TC21	0.565827	0.317776	0.248051	6.66861e-07	0.575517	0.551399	0.0127381	0.335597	0.290836	0.023733	0.215802	1.79645e-05	Monocyte
cg34026534_TC21	0.301036	0.0609329	0.240103	2.3369e-09	0.321305	0.289641	0.0175982	0.0644332	0.0582289	0.00317788	0.225208	2.20543e-07	Monocyte
cg34027282_TC11	0.704284	0.478903	0.225382	7.60902e-07	0.722886	0.685166	0.0188652	0.491101	0.471896	0.010603	0.194065	1.99746e-05	Monocyte
cg34029994_TC21	0.491806	0.271333	0.220472	3.05477e-07	0.499129	0.487972	0.00634452	0.278793	0.261331	0.00900444	0.209179	9.54051e-06	Monocyte
cg34055132_TC21	0.812032	0.459097	0.352935	2.576e-08	0.82775	0.793988	0.0170011	0.485285	0.439654	0.0235511	0.308703	1.32724e-06	Monocyte
cg34058011_TC21	0.85366	0.0657784	0.787882	9.8357e-11	0.867017	0.836405	0.0156736	0.0832544	0.0564605	0.0151457	0.753151	2.96945e-08	Monocyte
cg34060313_TC21	0.800082	0.49814	0.301943	4.05159e-08	0.803338	0.797861	0.00288119	0.515959	0.466757	0.0272615	0.281902	1.8884e-06	Monocyte
cg34060823_TC21	0.378836	0.145772	0.233064	3.29804e-08	0.390359	0.372673	0.00998687	0.152734	0.141636	0.00606462	0.219939	1.60628e-06	Monocyte
cg34067629_TC21	0.182663	0.420926	-0.238263	9.48489e-08	0.191788	0.168757	0.0122374	0.424548	0.414741	0.00538226	-0.222953	3.70788e-06	Monocyte
cg34067641_TC21	0.143783	0.377395	-0.233612	1.80145e-07	0.160711	0.127935	0.0164148	0.385631	0.362449	0.0129658	-0.201738	6.19854e-06	Monocyte
cg34070497_TC21	0.681014	0.45988	0.221134	7.31078e-07	0.693171	0.664961	0.0145029	0.4714	0.446054	0.0128295	0.193561	1.93499e-05	Monocyte
cg34072393_TC11	0.177222	0.380168	-0.202946	7.7803e-06	0.199295	0.142032	0.0308022	0.398969	0.36483	0.0173311	-0.165535	0.000128054	Monocyte
cg34074298_TC21	0.670334	0.332193	0.338141	1.36362e-07	0.682707	0.645916	0.0211472	0.355941	0.299511	0.0292561	0.289975	4.98108e-06	Monocyte
cg34078000_TC21	0.892491	0.251618	0.640873	3.7231e-11	0.899782	0.880337	0.0105951	0.25783	0.242708	0.00791391	0.622507	1.89809e-08	Monocyte
cg34078001_TC21	0.891572	0.605989	0.285584	2.43105e-07	0.912515	0.878907	0.018269	0.642184	0.571667	0.0352959	0.236722	7.90924e-06	Monocyte
cg34084439_TC11	0.552758	0.301279	0.251479	5.39393e-07	0.581624	0.52734	0.0273058	0.309939	0.289911	0.010285	0.217402	1.5166e-05	Monocyte
cg34085826_TC21	0.613355	0.163377	0.449978	8.27505e-10	0.624344	0.607466	0.00952552	0.174403	0.151818	0.0113019	0.433062	1.08316e-07	Monocyte
cg34086726_TC21	0.488652	0.0480818	0.44057	6.99709e-09	0.506763	0.466474	0.0204498	0.0640332	0.0380122	0.0139721	0.402441	4.92639e-07	Monocyte
cg34088059_TC21	0.646611	0.0571619	0.589449	4.99548e-11	0.659273	0.637909	0.0112193	0.0653974	0.0503104	0.00763814	0.572512	2.08999e-08	Monocyte
cg34088157_TC21	0.105843	0.46494	-0.359097	9.02357e-08	0.136006	0.0902631	0.0261269	0.48098	0.453949	0.014205	-0.317942	3.56587e-06	Monocyte
cg34088503_TC21	0.828009	0.0699982	0.758011	6.42667e-12	0.836379	0.823397	0.0072615	0.0767899	0.0612261	0.00796863	0.746607	1.28327e-08	Monocyte
cg34089033_TC21	0.697955	0.177172	0.520783	1.00607e-09	0.709348	0.68386	0.0129569	0.199059	0.16197	0.0194277	0.484801	1.22241e-07	Monocyte
cg34094692_TC21	0.338658	0.047055	0.291603	1.64867e-09	0.361576	0.327031	0.0198477	0.053875	0.0422134	0.00607733	0.273156	1.70538e-07	Monocyte
cg34099789_TC21	0.645839	0.383164	0.262674	1.70584e-07	0.660177	0.630409	0.0149137	0.393856	0.374875	0.0097161	0.236553	5.93216e-06	Monocyte
cg34100848_TC21	0.820055	0.598323	0.221733	3.98038e-07	0.83553	0.808996	0.013807	0.619927	0.577835	0.0210683	0.189069	1.18278e-05	Monocyte
cg34102388_TC21	0.544783	0.319289	0.225495	2.04087e-06	0.55921	0.53523	0.0127113	0.349559	0.295071	0.0277433	0.185671	4.43121e-05	Monocyte
cg34103575_TC11	0.924141	0.568822	0.355319	1.90048e-10	0.926866	0.92219	0.00243176	0.569798	0.567244	0.00137891	0.352393	4.37072e-08	Monocyte
cg34104024_TC11	0.877716	0.601296	0.27642	2.00499e-08	0.883477	0.867945	0.00850733	0.614898	0.575549	0.0223096	0.253046	1.09711e-06	Monocyte
cg34114667_TC21	0.0684194	0.324898	-0.256479	3.34498e-08	0.0812296	0.0589326	0.011514	0.350265	0.305522	0.022965	-0.224292	1.62396e-06	Monocyte
cg34123814_TC21	0.44945	0.232879	0.216571	7.95005e-07	0.459299	0.442837	0.00869543	0.250914	0.211993	0.0196166	0.191923	2.06788e-05	Monocyte
cg34124207_TC21	0.653011	0.295508	0.357504	1.03226e-08	0.668604	0.64246	0.0137822	0.306567	0.288367	0.00971216	0.335893	6.57829e-07	Monocyte
cg34125896_TC11	0.813361	0.268659	0.544702	3.4001e-09	0.834213	0.781428	0.0280829	0.290384	0.251704	0.0197762	0.491044	2.88606e-07	Monocyte
cg34129495_TC21	0.77404	0.35128	0.42276	4.2063e-09	0.785423	0.752607	0.0185737	0.359513	0.338519	0.011206	0.393094	3.36042e-07	Monocyte
cg34130874_TC21	0.312719	0.0911058	0.221613	7.02477e-08	0.338269	0.29371	0.0229887	0.102753	0.0834617	0.0102501	0.190956	2.92022e-06	Monocyte
cg34131753_TC21	0.849677	0.642096	0.207582	1.08136e-05	0.876866	0.827469	0.0250723	0.691078	0.606734	0.0437906	0.136391	0.000165893	Monocyte
cg34131907_TC11	0.366301	0.0249507	0.341351	6.36173e-10	0.386862	0.346	0.0204323	0.0289672	0.0198323	0.00466609	0.317032	9.10079e-08	Monocyte
cg34137861_TC21	0.643774	0.421521	0.222253	8.14741e-07	0.653025	0.638526	0.00803556	0.443177	0.409069	0.0188246	0.195349	2.11034e-05	Monocyte
cg34139240_TC11	0.843381	0.634668	0.208713	1.56766e-06	0.857371	0.817161	0.0227246	0.650005	0.610673	0.0210468	0.167156	3.58011e-05	Monocyte
cg34145925_TC11	0.721138	0.460937	0.260201	3.42928e-07	0.744649	0.704517	0.0209345	0.473649	0.445784	0.0140919	0.230868	1.04726e-05	Monocyte
cg34147105_TC21	0.814308	0.166886	0.647422	1.41533e-10	0.838625	0.795225	0.0221681	0.17124	0.159883	0.0061247	0.623985	3.70714e-08	Monocyte
cg34147108_TC21	0.788648	0.146895	0.641753	1.06086e-09	0.807264	0.777606	0.0162149	0.173962	0.120891	0.0265515	0.603645	1.26719e-07	Monocyte
cg34147155_TC21	0.722508	0.0528933	0.669615	1.10181e-11	0.741083	0.701555	0.0198706	0.0577626	0.0497337	0.00427885	0.643793	1.30127e-08	Monocyte
cg34148826_TC21	0.613748	0.408297	0.20545	2.4958e-06	0.628762	0.596061	0.0165136	0.429639	0.393416	0.0189557	0.166423	5.20901e-05	Monocyte
cg34149591_TC11	0.891207	0.653901	0.237306	3.47027e-08	0.90173	0.881251	0.0102514	0.663063	0.63794	0.0138737	0.218188	1.67386e-06	Monocyte
cg34149607_TC21	0.473964	0.0715777	0.402386	8.29983e-08	0.486068	0.46364	0.0113198	0.0961558	0.0504433	0.02305	0.367484	3.3326e-06	Monocyte
cg34150995_TC21	0.729977	0.386062	0.343915	1.67146e-08	0.74102	0.716262	0.0125934	0.402428	0.374423	0.0145885	0.313834	9.50517e-07	Monocyte
cg34174666_TC11	0.658012	0.234496	0.423517	7.62394e-09	0.667699	0.653081	0.00838913	0.262286	0.217027	0.0243311	0.390795	5.25242e-07	Monocyte
cg34177109_TC21	0.332874	0.0993429	0.233531	7.51482e-09	0.33933	0.329376	0.00559707	0.104463	0.0943315	0.00506676	0.224913	5.20334e-07	Monocyte
cg34179518_TC11	0.790336	0.540052	0.250284	6.30838e-08	0.796966	0.780544	0.00865543	0.547039	0.533496	0.00678147	0.233506	2.68519e-06	Monocyte
cg34190387_TC21	0.883863	0.640581	0.243281	8.49019e-09	0.886081	0.880192	0.00320196	0.650254	0.634732	0.00843791	0.229938	5.67988e-07	Monocyte
cg34191087_TC11	0.405602	0.0694294	0.336173	4.82973e-05	0.420639	0.397731	0.0130273	0.134192	0.0357156	0.0561023	0.263539	0.000531654	Monocyte
cg34193410_TC21	0.245936	0.03787	0.208066	1.33621e-09	0.259686	0.230152	0.0148715	0.0409187	0.0348319	0.00304343	0.189233	1.48557e-07	Monocyte
cg34197953_TC21	0.842909	0.62727	0.215639	3.44793e-06	0.862803	0.817146	0.0233872	0.650419	0.585868	0.0359382	0.166728	6.75054e-05	Monocyte
cg34215021_TC21	0.828261	0.557929	0.270332	9.89136e-08	0.838154	0.813635	0.0129265	0.574036	0.529537	0.0246621	0.2396	3.83705e-06	Monocyte
cg34215022_TC21	0.828982	0.372248	0.456734	2.89551e-09	0.83866	0.819126	0.00976828	0.40668	0.351251	0.0300581	0.412446	2.56887e-07	Monocyte
cg34218494_TC21	0.763643	0.344417	0.419227	2.40248e-09	0.771924	0.754445	0.00877581	0.361318	0.330063	0.0157827	0.393127	2.2425e-07	Monocyte
cg34220899_TC21	0.653649	0.444361	0.209288	2.98333e-06	0.663486	0.639696	0.0124178	0.46186	0.413223	0.0270353	0.177836	6.00944e-05	Monocyte
cg34221179_TC21	0.563754	0.271822	0.291931	3.37302e-08	0.565925	0.560281	0.00303857	0.280422	0.260859	0.00999316	0.279859	1.63522e-06	Monocyte
cg34236256_TC21	0.422974	0.187609	0.235365	1.87723e-07	0.436502	0.412124	0.0124072	0.198484	0.171159	0.0144905	0.21364	6.41197e-06	Monocyte
cg34239216_TC21	0.886005	0.621125	0.264881	1.14946e-07	0.904959	0.869785	0.0177455	0.638528	0.610779	0.015161	0.231257	4.34513e-06	Monocyte
cg34255503_TC21	0.718208	0.45424	0.263968	7.30768e-08	0.721102	0.713299	0.0042744	0.465092	0.446336	0.00971953	0.248207	3.013e-06	Monocyte
cg34258231_TC21	0.842035	0.21141	0.630625	1.98834e-11	0.845225	0.835876	0.00533511	0.215906	0.203598	0.00679063	0.61997	1.487e-08	Monocyte
cg34267688_TC11	0.764681	0.0285117	0.73617	0.000479302	0.813446	0.73409	0.0426856	0.0561288	0.000359312	0.0278886	0.677961	0.00305967	Monocyte
cg34269734_TC21	0.805362	0.0498965	0.755466	2.71289e-11	0.819973	0.791523	0.0142405	0.0601219	0.0426226	0.00911536	0.731401	1.66037e-08	Monocyte
cg34276242_TC21	0.531568	0.317703	0.213865	4.75722e-07	0.537912	0.520445	0.0096642	0.319905	0.313772	0.00341258	0.200541	1.36823e-05	Monocyte
cg34278063_TC21	0.527303	0.0475615	0.479742	2.33553e-10	0.540018	0.512607	0.0138128	0.0552582	0.0400499	0.00760583	0.457349	4.84873e-08	Monocyte
cg34278221_TC21	0.809488	0.516722	0.292766	9.02666e-08	0.816049	0.798854	0.00929302	0.545225	0.482748	0.0315956	0.253629	3.56653e-06	Monocyte
cg34278223_TC21	0.719536	0.46062	0.258916	7.58348e-07	0.732476	0.709321	0.0118154	0.489305	0.422872	0.0341309	0.220016	1.99245e-05	Monocyte
cg34311716_TC21	0.323997	0.120037	0.20396	5.22419e-08	0.342432	0.312293	0.016158	0.124284	0.116414	0.00397185	0.188009	2.30914e-06	Monocyte
cg34312034_TC21	0.835939	0.486542	0.349397	2.43963e-08	0.840932	0.827387	0.00744163	0.527805	0.460668	0.0361168	0.299582	1.275e-06	Monocyte
cg34392105_TC21	0.856261	0.423348	0.432913	4.75663e-09	0.865259	0.839628	0.0144205	0.454944	0.399532	0.0285133	0.384684	3.69386e-07	Monocyte
cg34447677_TC21	0.792798	0.337283	0.455515	1.36253e-08	0.810133	0.77758	0.0163794	0.377854	0.305618	0.0369323	0.399726	8.10634e-07	Monocyte
cg34447681_TC21	0.455094	0.214327	0.240767	2.36141e-07	0.461855	0.446539	0.00781366	0.234002	0.200341	0.0175369	0.212537	7.71822e-06	Monocyte
cg34467292_TC21	0.729211	0.396903	0.332308	2.61877e-08	0.736639	0.717702	0.0101061	0.419128	0.382926	0.0194596	0.298574	1.34494e-06	Monocyte
cg34469158_TC21	0.817374	0.0391859	0.778188	7.25651e-11	0.828502	0.809147	0.00999803	0.050272	0.0301953	0.010201	0.758875	2.54553e-08	Monocyte
cg34469961_TC21	0.491767	0.0493337	0.442433	1.93246e-09	0.499315	0.485493	0.00699858	0.0623711	0.0399111	0.0116582	0.423122	1.91896e-07	Monocyte
cg34470114_TC21	0.402936	0.117201	0.285735	1.03e-06	0.410083	0.389955	0.0112612	0.137739	0.0841459	0.0289065	0.252216	2.55495e-05	Monocyte
cg34473892_TC21	0.337239	0.131805	0.205435	8.82784e-05	0.355046	0.316558	0.0194041	0.168224	0.0827118	0.0441423	0.148334	0.000846249	Monocyte
cg34473926_TC21	0.844649	0.0935073	0.751142	3.70821e-12	0.855385	0.837459	0.00947444	0.0980569	0.0878743	0.00517703	0.739403	1.24773e-08	Monocyte
cg34474152_TC21	0.737364	0.494892	0.242472	5.79264e-07	0.760873	0.720449	0.0210032	0.503405	0.478073	0.0145663	0.217044	1.6057e-05	Monocyte
cg34482438_TC11	0.79517	0.257478	0.537692	6.66254e-10	0.806179	0.774294	0.0180883	0.272469	0.242572	0.0149487	0.501825	9.38678e-08	Monocyte
cg34483458_TC21	0.718467	0.0610853	0.657382	9.64944e-12	0.723224	0.711787	0.00595623	0.0669538	0.0550715	0.00594249	0.644833	1.30127e-08	Monocyte
cg34486259_TC21	0.778839	0.389988	0.38885	2.69546e-08	0.788613	0.766094	0.0115495	0.430357	0.362749	0.0356655	0.335737	1.37333e-06	Monocyte
cg34486462_TC11	0.81826	0.597796	0.220464	1.24282e-07	0.822985	0.811773	0.00580978	0.612443	0.582857	0.0147953	0.19933	4.62106e-06	Monocyte
cg34488700_TC11	0.761301	0.0240651	0.737236	9.58583e-13	0.78042	0.744806	0.0179513	0.0255266	0.0231852	0.00127451	0.71928	1.24773e-08	Monocyte
cg34490244_TC21	0.662631	0.253745	0.408885	9.88655e-09	0.66502	0.658941	0.0032412	0.277103	0.227644	0.024843	0.381839	6.36269e-07	Monocyte
cg34490410_TC21	0.865168	0.657614	0.207554	4.61209e-07	0.87834	0.845724	0.0171889	0.674246	0.641679	0.0162946	0.171478	1.33472e-05	Monocyte
cg34491319_TC21	0.323735	0.0676903	0.256044	3.69301e-09	0.329398	0.316792	0.00639927	0.0759336	0.0617473	0.00736756	0.240859	3.06721e-07	Monocyte
cg34492212_TC21	0.277778	0.0444234	0.233355	7.23532e-10	0.295024	0.264917	0.0155252	0.0466441	0.0431372	0.00193127	0.218273	9.92238e-08	Monocyte
cg34493298_TC21	0.516228	0.131031	0.385197	7.13939e-10	0.528991	0.503085	0.012957	0.132472	0.129949	0.00129953	0.370613	9.84054e-08	Monocyte
cg34493769_TC21	0.853754	0.176332	0.677422	4.25929e-10	0.878486	0.825329	0.0267703	0.185669	0.167035	0.00931721	0.639659	7.04749e-08	Monocyte
cg34496521_TC21	0.770485	0.442435	0.328051	1.05517e-08	0.772235	0.768541	0.00185474	0.458979	0.433853	0.0143309	0.309562	6.67435e-07	Monocyte
cg34504192_TC21	0.86538	0.357976	0.507404	5.08612e-10	0.876877	0.858094	0.0100742	0.38266	0.345374	0.0213786	0.475434	7.8698e-08	Monocyte
cg34505758_TC11	0.94375	0.714631	0.229118	5.84601e-09	0.948454	0.939099	0.00467753	0.732602	0.689964	0.0220938	0.206497	4.28511e-07	Monocyte
cg34506300_TC11	0.887696	0.0154468	0.872249	4.00107e-09	0.898989	0.878764	0.0103175	0.0246847	0.00674933	0.00897991	0.854079	3.24362e-07	Monocyte
cg34510241_TC21	0.7837	0.363935	0.419765	6.4592e-09	0.800046	0.762008	0.019574	0.382176	0.352447	0.0159737	0.379833	4.63331e-07	Monocyte
cg34511078_TC21	0.833355	0.591029	0.242326	5.44625e-08	0.837642	0.825194	0.00707016	0.599723	0.573824	0.0148998	0.225471	2.3847e-06	Monocyte
cg34511127_TC21	0.379039	0.0860144	0.293025	9.23617e-10	0.382561	0.373524	0.00483723	0.0895291	0.0839609	0.00305825	0.283994	1.15522e-07	Monocyte
cg34511556_TC21	0.60218	0.102379	0.499801	2.3897e-10	0.60862	0.598298	0.00561611	0.113976	0.0931472	0.0106136	0.484323	4.9117e-08	Monocyte
cg34516038_TC21	0.843337	0.390419	0.452918	1.22477e-09	0.85799	0.833371	0.0129611	0.404569	0.377259	0.0136821	0.428802	1.40007e-07	Monocyte
cg34516051_TC21	0.567476	0.0536562	0.51382	1.83329e-09	0.615932	0.526939	0.0450214	0.0593854	0.043078	0.00917159	0.467554	1.84418e-07	Monocyte
cg34516071_TC21	0.768022	0.499123	0.268898	1.62601e-07	0.776122	0.760044	0.00803986	0.529162	0.4777	0.0267908	0.230882	5.71902e-06	Monocyte
cg34516465_TC21	0.692141	0.0799291	0.612212	4.11481e-11	0.705878	0.678957	0.0134689	0.0862561	0.0712443	0.00777869	0.592701	1.97176e-08	Monocyte
cg34520072_TC21	0.0673314	0.594942	-0.527611	6.97703e-10	0.0805401	0.0597721	0.0114789	0.626642	0.57626	0.0275986	-0.49572	9.66466e-08	Monocyte
cg34525677_TC21	0.731016	0.385126	0.345889	2.29286e-08	0.73719	0.72288	0.00735386	0.412022	0.369678	0.0233782	0.310858	1.21659e-06	Monocyte
cg34529546_TC21	0.669464	0.0722797	0.597184	2.04653e-09	0.705944	0.609839	0.0520653	0.0852702	0.064097	0.011376	0.524569	1.99065e-07	Monocyte
cg34538548_TC11	0.676223	0.419547	0.256676	3.84973e-07	0.684783	0.665735	0.00966921	0.441038	0.393176	0.0243012	0.224697	1.15128e-05	Monocyte
cg34538658_TC21	0.700259	0.263739	0.43652	1.94878e-08	0.707638	0.692886	0.00737582	0.303423	0.236003	0.0352619	0.389464	1.07461e-06	Monocyte
cg34538733_TC11	0.439607	0.0410141	0.398593	2.45314e-09	0.465335	0.415143	0.02512	0.0462775	0.0313364	0.00839192	0.368865	2.27054e-07	Monocyte
cg34543362_TC21	0.33388	0.0908999	0.24298	5.21248e-08	0.338624	0.325922	0.00693395	0.10584	0.0780062	0.0140294	0.220082	2.3052e-06	Monocyte
cg34543364_TC21	0.301385	0.0473813	0.254003	5.19014e-09	0.304336	0.297907	0.00324708	0.0569812	0.0420284	0.00833219	0.240925	3.92211e-07	Monocyte
cg34548194_TC21	0.60352	0.393762	0.209757	7.89591e-07	0.607959	0.599966	0.00406959	0.400897	0.380169	0.0117768	0.199069	2.0564e-05	Monocyte
cg34556499_TC21	0.727212	0.489618	0.237594	4.26462e-07	0.734662	0.720624	0.00705839	0.510944	0.464712	0.0233228	0.20968	1.25293e-05	Monocyte
cg34556505_TC21	0.768605	0.47771	0.290895	2.98654e-08	0.778774	0.757829	0.0104857	0.485115	0.472281	0.0066414	0.272714	1.48682e-06	Monocyte
cg34559143_TC21	0.864663	0.593246	0.271417	1.3985e-08	0.872751	0.856043	0.00836647	0.606132	0.586398	0.0111669	0.249912	8.26464e-07	Monocyte
cg33850946_BC21	0.837713	0.0808324	0.756881	5.10075e-11	0.848616	0.819985	0.0154877	0.0960364	0.0702567	0.0134987	0.723949	2.11031e-08	Monocyte
cg33850948_BC21	0.822205	0.0509257	0.771279	9.40136e-12	0.835787	0.806519	0.0147473	0.0587529	0.0453303	0.00698409	0.747766	1.30127e-08	Monocyte
cg33850951_BC21	0.756059	0.0510719	0.704987	8.04441e-12	0.762475	0.751361	0.00575286	0.0582771	0.0456226	0.00650741	0.693084	1.28327e-08	Monocyte
cg33856778_BC21	0.491691	0.169337	0.322354	5.87554e-09	0.494473	0.486624	0.0043958	0.179124	0.162968	0.0086031	0.3075	4.29945e-07	Monocyte
cg33857618_BC11	0.770202	0.311738	0.458464	1.32777e-09	0.783081	0.761229	0.0114381	0.325515	0.295679	0.0150483	0.435714	1.47818e-07	Monocyte
cg33859933_BC21	0.290632	0.560521	-0.269889	1.13033e-07	0.301631	0.272656	0.0156967	0.565453	0.557958	0.00427219	-0.256327	4.29055e-06	Monocyte
cg33860760_BC21	0.800459	0.49717	0.303289	1.30216e-08	0.808221	0.793358	0.00745366	0.504529	0.488735	0.00795146	0.288829	7.84623e-07	Monocyte
cg33862684_BC21	0.847468	0.616383	0.231085	4.17913e-08	0.855656	0.840578	0.00762243	0.623408	0.610886	0.00639939	0.217169	1.93762e-06	Monocyte
cg33862764_BC21	0.766548	0.45935	0.307198	1.19852e-07	0.781999	0.747008	0.0178503	0.489696	0.443813	0.0262826	0.257312	4.48601e-06	Monocyte
cg33882333_BC21	0.809308	0.529536	0.279772	3.30629e-08	0.81795	0.80129	0.00834756	0.545483	0.514349	0.0155808	0.255807	1.60991e-06	Monocyte
cg33889709_BC21	0.483144	0.282325	0.200819	2.31367e-06	0.501787	0.468567	0.016979	0.294369	0.261	0.0185191	0.174198	4.91054e-05	Monocyte
cg33891869_BC21	0.850273	0.648665	0.201607	8.35747e-08	0.857352	0.845943	0.00618143	0.653407	0.641359	0.00642023	0.192536	3.35248e-06	Monocyte
cg33904788_BC21	0.801129	0.21343	0.587699	3.18548e-10	0.806222	0.796389	0.00492614	0.23919	0.192897	0.0235848	0.557199	5.86479e-08	Monocyte
cg33904789_BC21	0.681988	0.102794	0.579194	7.2052e-10	0.708681	0.662512	0.0239159	0.114726	0.0859082	0.0150342	0.547786	9.90855e-08	Monocyte
cg33904809_BC21	0.449957	0.0673558	0.382601	1.44054e-10	0.458457	0.436392	0.0118721	0.0695783	0.0639503	0.00299468	0.366814	3.72191e-08	Monocyte
cg33909648_BC21	0.555326	0.0362784	0.519048	2.22985e-11	0.56309	0.542719	0.0110148	0.040975	0.0328709	0.00420307	0.501744	1.54986e-08	Monocyte
cg33910076_BC21	0.787506	0.48865	0.298857	1.9656e-08	0.794429	0.780058	0.00720002	0.496248	0.474738	0.0120647	0.283809	1.08051e-06	Monocyte
cg33910078_BC21	0.60336	0.358798	0.244563	4.22028e-06	0.620886	0.589107	0.01614	0.406123	0.33279	0.0410519	0.182984	7.92681e-05	Monocyte
cg33911598_BC21	0.44937	0.138237	0.311134	1.5265e-08	0.467624	0.440092	0.0158089	0.150286	0.125008	0.0126802	0.289806	8.82491e-07	Monocyte
cg33913246_BC11	0.905593	0.447682	0.457911	1.26006e-10	0.90796	0.90288	0.00255741	0.4643	0.43385	0.0154147	0.438581	3.45976e-08	Monocyte
cg33913939_BC21	0.355103	0.075929	0.279174	1.17624e-09	0.371557	0.344105	0.0145162	0.0774942	0.073882	0.0018537	0.266611	1.36415e-07	Monocyte
cg33916458_BC21	0.745096	0.531583	0.213513	8.70051e-07	0.766621	0.734042	0.0186432	0.53885	0.524203	0.00732428	0.195192	2.22378e-05	Monocyte
cg33928035_BC21	0.421026	0.167444	0.253581	2.46609e-07	0.435058	0.402137	0.016989	0.190603	0.154294	0.0201175	0.211534	8.00428e-06	Monocyte
cg33931068_BC11	0.715733	0.51208	0.203653	1.29288e-05	0.751804	0.691378	0.0318712	0.542126	0.492372	0.026439	0.149252	0.000190499	Monocyte
cg33932580_BC11	0.0940264	0.330734	-0.236707	8.1898e-09	0.100801	0.0903373	0.00587474	0.340961	0.320805	0.0100808	-0.220004	5.52527e-07	Monocyte
cg33933053_BC21	0.330628	0.0561492	0.274479	1.39889e-08	0.334771	0.323582	0.00613396	0.0675066	0.0454787	0.01103	0.256075	8.26497e-07	Monocyte
cg33948703_BC21	0.721154	0.0830569	0.638097	1.09433e-10	0.737278	0.71141	0.0140652	0.0952414	0.0711965	0.0120257	0.616169	3.14197e-08	Monocyte
cg33948714_BC21	0.765387	0.516138	0.249248	1.32504e-06	0.789884	0.729376	0.0318546	0.527658	0.508131	0.0102268	0.201718	3.13042e-05	Monocyte
cg33948883_BC11	0.715387	0.238682	0.476705	8.08942e-10	0.726188	0.707343	0.00972058	0.254474	0.230153	0.0136903	0.452869	1.06848e-07	Monocyte
cg33950348_BC21	0.801608	0.345742	0.455866	1.60154e-09	0.817355	0.79346	0.0136407	0.363348	0.335608	0.0153057	0.430111	1.67014e-07	Monocyte
cg33954018_BC21	0.892895	0.527138	0.365757	2.78542e-09	0.901306	0.887477	0.00738381	0.555373	0.506111	0.02541	0.332104	2.49537e-07	Monocyte
cg33958905_BC21	0.80529	0.209123	0.596167	9.6768e-09	0.847234	0.759525	0.0439787	0.218462	0.196727	0.0111851	0.541064	6.2685e-07	Monocyte
cg33964603_BC11	0.840537	0.636537	0.204	4.15268e-06	0.842642	0.837722	0.00253582	0.691209	0.59429	0.0496397	0.146513	7.82686e-05	Monocyte
cg33967582_BC21	0.836119	0.567878	0.268241	2.82823e-08	0.84412	0.824955	0.00996627	0.5793	0.557994	0.0107358	0.245656	1.42658e-06	Monocyte
cg33967583_BC11	0.748382	0.516127	0.232255	1.17427e-06	0.761217	0.726152	0.0193283	0.539316	0.488506	0.0256935	0.186836	2.84018e-05	Monocyte
cg33971178_BC21	0.777779	0.574098	0.20368	1.46046e-06	0.791288	0.761178	0.0152911	0.591405	0.547841	0.0231201	0.169773	3.38374e-05	Monocyte
cg33977333_BC11	0.555264	0.053223	0.502041	4.62312e-10	0.586956	0.533642	0.0280473	0.0632195	0.0467058	0.00878947	0.470423	7.35594e-08	Monocyte
cg33981580_BC11	0.398994	0.037819	0.361175	1.46195e-08	0.407796	0.391489	0.00823084	0.0502924	0.0271932	0.0116599	0.341196	8.55579e-07	Monocyte
cg33981582_BC21	0.723664	0.259928	0.463736	2.03279e-08	0.746368	0.711575	0.0196758	0.294457	0.224935	0.0347634	0.417118	1.10955e-06	Monocyte
cg33985157_BC21	0.736208	0.467401	0.268807	1.33581e-07	0.752245	0.719443	0.0164133	0.47843	0.457509	0.0105068	0.241013	4.89481e-06	Monocyte
cg33986199_BC11	0.469188	0.0673335	0.401855	1.62807e-05	0.484891	0.460228	0.0136441	0.115243	0.0270425	0.0445908	0.344985	0.000228091	Monocyte
cg33987554_BC21	0.298394	0.0671394	0.231255	1.57942e-08	0.309106	0.286799	0.0111796	0.077897	0.0601326	0.00945757	0.208902	9.0736e-07	Monocyte
cg33999199_BC21	0.49438	0.251635	0.242745	3.65663e-06	0.511843	0.48397	0.0152158	0.291819	0.218151	0.0372886	0.192151	7.07409e-05	Monocyte
cg33999712_BC21	0.829497	0.122888	0.706609	3.22815e-09	0.868878	0.804038	0.0345891	0.142602	0.0974811	0.0230928	0.661436	2.76862e-07	Monocyte
cg34000353_BC21	0.725853	0.343367	0.382486	9.67512e-09	0.732245	0.717361	0.00766121	0.365614	0.321844	0.021894	0.351747	6.2685e-07	Monocyte
cg34003595_BC21	0.787194	0.363669	0.423525	4.15288e-09	0.808373	0.769561	0.0196475	0.366454	0.35981	0.00344952	0.403107	3.3285e-07	Monocyte
cg34003817_BC21	0.767019	0.216191	0.550828	2.44407e-10	0.776339	0.759305	0.00862999	0.225024	0.198856	0.0150139	0.534281	4.97445e-08	Monocyte
cg34006143_BC21	0.721375	0.0740453	0.647329	1.47097e-11	0.736208	0.702851	0.0169821	0.0783297	0.069449	0.00444857	0.624521	1.37171e-08	Monocyte
cg34011176_BC11	0.412837	0.155385	0.257452	3.55038e-07	0.436645	0.3867	0.0250538	0.17921	0.140933	0.020789	0.20749	1.07727e-05	Monocyte
cg34011257_BC21	0.336597	0.0356298	0.300967	9.5151e-10	0.345396	0.320767	0.0137373	0.0392335	0.0294348	0.00538885	0.281534	1.17663e-07	Monocyte
cg34011258_BC11	0.564096	0.0227379	0.541359	4.07237e-09	0.622315	0.515508	0.0540509	0.0305578	0.0155695	0.00751534	0.48495	3.2842e-07	Monocyte
cg34011823_BC21	0.646868	0.203415	0.443453	1.73827e-09	0.64954	0.643729	0.00293388	0.221665	0.189384	0.0165493	0.422063	1.77239e-07	Monocyte
cg34012134_BC21	0.718926	0.412351	0.306576	1.97921e-07	0.7376	0.695427	0.0214964	0.441031	0.390671	0.0259	0.254396	6.6946e-06	Monocyte
cg34012223_BC21	0.698473	0.487729	0.210744	2.44538e-06	0.709977	0.681705	0.0148527	0.5178	0.469317	0.0262599	0.163906	5.12584e-05	Monocyte
cg34012800_BC21	0.857582	0.49878	0.358803	2.6649e-08	0.866416	0.851651	0.00779892	0.547207	0.472603	0.0419855	0.304444	1.36226e-06	Monocyte
cg34013507_BC21	0.855395	0.282714	0.572681	8.76485e-10	0.872998	0.836947	0.0180399	0.308382	0.265051	0.0227475	0.528566	1.11777e-07	Monocyte
cg34017720_BC21	0.864914	0.342903	0.522011	2.97016e-10	0.874866	0.851388	0.01214	0.355222	0.332393	0.0115215	0.496166	5.60612e-08	Monocyte
cg34019954_BC11	0.422131	0.104083	0.318048	1.64786e-08	0.452338	0.397622	0.0277991	0.11397	0.0915887	0.0114161	0.283652	9.39256e-07	Monocyte
cg34020180_BC21	0.341323	0.0728689	0.268454	1.15512e-07	0.344771	0.338892	0.00306913	0.0930275	0.0581706	0.0180585	0.245865	4.36243e-06	Monocyte
cg34024012_BC11	0.726364	0.0300423	0.696322	1.13145e-08	0.760353	0.70628	0.0295969	0.0451455	0.0167832	0.0142708	0.661134	7.04333e-07	Monocyte
cg34024168_BC21	0.274124	0.0629297	0.211194	1.15604e-08	0.288634	0.254667	0.0175152	0.0698624	0.0588375	0.0060364	0.184805	7.15861e-07	Monocyte
cg34026320_BC21	0.780708	0.122602	0.658106	8.2003e-09	0.809114	0.725743	0.0476106	0.148651	0.100913	0.024166	0.577092	5.53084e-07	Monocyte
cg34027179_BC21	0.878308	0.510023	0.368284	3.49084e-09	0.882466	0.870943	0.00639549	0.538947	0.484464	0.027397	0.331996	2.93987e-07	Monocyte
cg34027198_BC21	0.782692	0.451015	0.331676	4.63218e-08	0.79009	0.778072	0.00647304	0.479083	0.415666	0.0323294	0.298989	2.10002e-06	Monocyte
cg34032310_BC21	0.83915	0.40553	0.43362	1.60354e-09	0.852074	0.82939	0.0116684	0.423854	0.393181	0.0161862	0.405536	1.67014e-07	Monocyte
cg34055133_BC11	0.914108	0.537162	0.376946	5.27627e-10	0.918038	0.907336	0.00588971	0.549353	0.521397	0.0143163	0.357983	8.0881e-08	Monocyte
cg34057540_BC21	0.754148	0.410395	0.343753	9.65668e-09	0.755981	0.751145	0.00262152	0.424959	0.393288	0.0159876	0.326186	6.26367e-07	Monocyte
cg34058753_BC21	0.38847	0.0845402	0.30393	1.02395e-09	0.397017	0.377352	0.0100816	0.0888817	0.0808077	0.00407132	0.28847	1.23711e-07	Monocyte
cg34059801_BC21	0.47107	0.687098	-0.216028	7.48497e-06	0.501802	0.436946	0.0325609	0.714219	0.662622	0.0259005	-0.160819	0.00012416	Monocyte
cg34062523_BC11	0.345836	0.099191	0.246645	6.17803e-07	0.374986	0.322002	0.0268893	0.123598	0.0814654	0.0218466	0.198404	1.68849e-05	Monocyte
cg34063547_BC21	0.817539	0.352123	0.465416	5.58534e-10	0.823489	0.809387	0.00730441	0.363755	0.337613	0.0133066	0.445632	8.37318e-08	Monocyte
cg34065256_BC21	0.810928	0.453953	0.356975	9.28246e-09	0.816683	0.806061	0.00536665	0.468523	0.425208	0.0248941	0.337538	6.07834e-07	Monocyte
cg34067426_BC21	0.779139	0.412261	0.366877	1.01919e-08	0.786136	0.768055	0.00970831	0.435001	0.392081	0.0215739	0.333055	6.51852e-07	Monocyte
cg34069567_BC21	0.581818	0.0669843	0.514833	2.80083e-10	0.592056	0.574365	0.00916877	0.0793131	0.0602872	0.0106903	0.495052	5.41838e-08	Monocyte
cg34070498_BC21	0.767071	0.545076	0.221995	1.09753e-06	0.782576	0.752609	0.0150108	0.571152	0.517855	0.0266668	0.181456	2.69019e-05	Monocyte
cg34075760_BC21	0.713386	0.181953	0.531433	9.27004e-10	0.736139	0.701408	0.0197134	0.201041	0.170113	0.0166889	0.500367	1.15822e-07	Monocyte
cg34080336_BC21	0.339118	0.600296	-0.261179	1.34871e-06	0.372511	0.302347	0.0352036	0.613289	0.5898	0.0119419	-0.217289	3.1742e-05	Monocyte
cg34080377_BC11	0.584216	0.247704	0.336511	1.10017e-07	0.61267	0.548354	0.0327914	0.260473	0.227731	0.0175199	0.287881	4.19215e-06	Monocyte
cg34084230_BC21	0.827145	0.604681	0.222464	2.92395e-07	0.834844	0.819738	0.00755751	0.625034	0.574569	0.0266103	0.194704	9.20404e-06	Monocyte
cg34084311_BC21	0.730812	0.216036	0.514776	3.19059e-10	0.735881	0.72075	0.00871418	0.227977	0.204217	0.0118809	0.492772	5.86983e-08	Monocyte
cg34085924_BC21	0.774585	0.38175	0.392835	2.46068e-09	0.781385	0.767113	0.00715973	0.390855	0.370215	0.0105321	0.376259	2.27365e-07	Monocyte
cg34091798_BC21	0.90417	0.684226	0.219944	6.51399e-08	0.906635	0.899932	0.00368706	0.713839	0.652683	0.0306238	0.186093	2.74855e-06	Monocyte
cg34093498_BC21	0.871093	0.554122	0.316971	7.62692e-09	0.8828	0.863132	0.0103558	0.569006	0.540776	0.0141776	0.294126	5.25302e-07	Monocyte
cg34096790_BC21	0.486097	0.716571	-0.230474	4.4695e-07	0.503309	0.471292	0.0161437	0.72723	0.703658	0.0119464	-0.20035	1.30092e-05	Monocyte
cg34096832_BC21	0.622163	0.188337	0.433826	1.04581e-08	0.64188	0.591444	0.0269575	0.211569	0.175131	0.0201822	0.379875	6.63193e-07	Monocyte
cg34098289_BC21	0.719124	0.447486	0.271638	9.29727e-08	0.730197	0.704905	0.0129359	0.456005	0.437276	0.00947822	0.248901	3.64954e-06	Monocyte
cg34099800_BC21	0.746558	0.40799	0.338568	7.48864e-08	0.775502	0.725107	0.0260199	0.422667	0.396324	0.0134271	0.30244	3.06862e-06	Monocyte
cg34101969_BC21	0.376307	0.162603	0.213704	6.64025e-07	0.393264	0.362407	0.0156541	0.182111	0.143927	0.0191054	0.180296	1.79087e-05	Monocyte
cg34103557_BC21	0.862978	0.42848	0.434498	1.59475e-09	0.866541	0.857797	0.00459067	0.450103	0.395365	0.0291223	0.407694	1.6673e-07	Monocyte
cg34103611_BC21	0.397643	0.0783599	0.319283	1.57709e-09	0.401732	0.389737	0.00684836	0.0833334	0.0695715	0.007633	0.306404	1.65444e-07	Monocyte
cg34103612_BC21	0.284227	0.0479458	0.236282	2.77611e-09	0.2961	0.265578	0.0163505	0.0512055	0.0422782	0.00492676	0.214373	2.49215e-07	Monocyte
cg34106310_BC21	0.780838	0.478887	0.301951	2.12985e-08	0.785624	0.775439	0.0051203	0.490225	0.461209	0.0155116	0.285214	1.14984e-06	Monocyte
cg34119048_BC21	0.847944	0.256982	0.590963	1.86622e-10	0.856934	0.839516	0.00872254	0.272954	0.232913	0.0212128	0.566563	4.36558e-08	Monocyte
cg34119259_BC11	0.775299	0.303295	0.472004	1.05184e-08	0.807471	0.74601	0.030832	0.314506	0.28758	0.0140169	0.431504	6.66186e-07	Monocyte
cg34123929_BC21	0.905884	0.384034	0.52185	3.6455e-10	0.919019	0.899232	0.0113752	0.396378	0.366863	0.0153383	0.502854	6.39734e-08	Monocyte
cg34130873_BC21	0.572001	0.306548	0.265453	6.04551e-07	0.594955	0.548364	0.0233031	0.332514	0.289517	0.0228487	0.21585	1.66062e-05	Monocyte
cg34131144_BC21	0.914563	0.604527	0.310036	7.39059e-08	0.925659	0.897846	0.0147343	0.643328	0.562296	0.0406248	0.254518	3.03958e-06	Monocyte
cg34133767_BC21	0.452168	0.122324	0.329844	1.20921e-08	0.478053	0.436431	0.022591	0.130014	0.108614	0.0119027	0.306417	7.41907e-07	Monocyte
cg34137862_BC21	0.807957	0.605726	0.202232	1.68659e-06	0.821167	0.796169	0.0125596	0.623948	0.569823	0.0310941	0.172221	3.80498e-05	Monocyte
cg34140358_BC21	0.597671	0.125946	0.471725	1.11376e-08	0.627934	0.578683	0.0264913	0.150614	0.105074	0.0230064	0.428068	6.956e-07	Monocyte
cg34146742_BC21	0.817464	0.0700057	0.747458	3.31119e-12	0.822873	0.8123	0.00529089	0.0756353	0.063431	0.0061568	0.736665	1.24773e-08	Monocyte
cg34146744_BC21	0.845089	0.547108	0.297981	1.88874e-07	0.853575	0.838555	0.00769788	0.600396	0.514012	0.0465977	0.238159	6.4433e-06	Monocyte
cg34147109_BC21	0.659723	0.131314	0.528409	1.76862e-10	0.668084	0.64338	0.014154	0.13948	0.122231	0.00866085	0.503901	4.24094e-08	Monocyte
cg34147156_BC11	0.885425	0.38139	0.504035	2.87799e-09	0.904815	0.864778	0.020048	0.398039	0.370482	0.0146481	0.466739	2.55883e-07	Monocyte
cg34149601_BC21	0.883883	0.157626	0.726257	3.32595e-12	0.885764	0.881049	0.00249759	0.165981	0.151583	0.00747235	0.715068	1.24773e-08	Monocyte
cg34149608_BC21	0.835882	0.208492	0.627389	5.51823e-11	0.846008	0.820649	0.0134283	0.215244	0.202567	0.00637891	0.605405	2.2007e-08	Monocyte
cg34149659_BC21	0.665478	0.407234	0.258244	5.54779e-07	0.682682	0.645306	0.0188637	0.420983	0.381449	0.022347	0.224323	1.55052e-05	Monocyte
cg34151005_BC21	0.358168	0.068184	0.289984	2.22966e-07	0.373772	0.344789	0.014619	0.0826804	0.0475207	0.0183732	0.262109	7.3662e-06	Monocyte
cg34176327_BC21	0.835107	0.611513	0.223594	1.13629e-06	0.854369	0.821408	0.0171704	0.639231	0.575721	0.0325157	0.182177	2.76644e-05	Monocyte
cg34185712_BC21	0.791419	0.0855117	0.705907	1.76454e-10	0.793884	0.789075	0.00240637	0.104393	0.0691022	0.0177747	0.684682	4.24068e-08	Monocyte
cg34186422_BC21	0.626381	0.294896	0.331485	1.32809e-06	0.636404	0.608775	0.0152957	0.355253	0.264493	0.0522713	0.253522	3.13648e-05	Monocyte
cg34189424_BC11	0.865638	0.579432	0.286207	1.2236e-07	0.884137	0.843254	0.0207164	0.596503	0.561256	0.0176495	0.246752	4.56401e-06	Monocyte
cg34189526_BC21	0.737674	0.373863	0.363811	8.03079e-09	0.746372	0.725126	0.0111337	0.381336	0.359693	0.012278	0.343791	5.44059e-07	Monocyte
cg34190093_BC21	0.555961	0.332811	0.22315	6.7635e-07	0.562994	0.547395	0.00791156	0.350882	0.318472	0.0165241	0.196513	1.81737e-05	Monocyte
cg34191878_BC21	0.544638	0.0446177	0.50002	8.57421e-11	0.5708	0.524997	0.0235874	0.0506707	0.04135	0.00524757	0.474327	2.78589e-08	Monocyte
cg34193406_BC21	0.375487	0.0554615	0.320026	1.28766e-09	0.397368	0.340106	0.0309265	0.0591231	0.0527729	0.00328499	0.280983	1.44721e-07	Monocyte
cg34198536_BC21	0.765364	0.272348	0.493016	4.51581e-10	0.776764	0.757869	0.0100348	0.284137	0.264677	0.0103633	0.473731	7.25522e-08	Monocyte
cg34220803_BC21	0.647011	0.0665963	0.580414	2.89437e-09	0.715708	0.604696	0.0600242	0.0753769	0.0599165	0.00794139	0.52932	2.56878e-07	Monocyte
cg34220832_BC21	0.329329	0.0744732	0.254856	7.50655e-09	0.352062	0.302722	0.0248973	0.07927	0.0699792	0.00465282	0.223452	5.20053e-07	Monocyte
cg34221456_BC21	0.522342	0.304397	0.217945	3.70666e-07	0.531955	0.517109	0.00833557	0.308651	0.299291	0.00473782	0.208458	1.11633e-05	Monocyte
cg34222001_BC21	0.398058	0.655111	-0.257053	1.14023e-07	0.402558	0.390882	0.00628152	0.66192	0.648017	0.00695606	-0.245458	4.31883e-06	Monocyte
cg34238718_BC11	0.356876	0.00950509	0.347371	7.00443e-06	0.392132	0.321297	0.0354186	0.0160096	0.00186732	0.00713894	0.305287	0.000117713	Monocyte
cg34270294_BC21	0.396525	0.0860575	0.310467	2.21444e-08	0.400731	0.38969	0.00597192	0.102452	0.0712862	0.0156465	0.287237	1.18311e-06	Monocyte
cg34278071_BC21	0.839251	0.293624	0.545627	2.09254e-10	0.849527	0.826153	0.0119399	0.301894	0.280939	0.0111534	0.524259	4.5706e-08	Monocyte
cg34299206_BC21	0.393658	0.109526	0.284132	9.57168e-09	0.400486	0.381274	0.0107433	0.120962	0.10102	0.010289	0.260312	6.22487e-07	Monocyte
cg34299458_BC21	0.483043	0.696755	-0.213712	1.82982e-06	0.494958	0.471485	0.0117407	0.716175	0.671182	0.0231192	-0.176224	4.0591e-05	Monocyte
cg34299553_BC21	0.804922	0.578015	0.226908	2.73706e-07	0.810638	0.801562	0.00497537	0.595438	0.549021	0.0252792	0.206124	8.73022e-06	Monocyte
cg34313804_BC21	0.84075	0.315187	0.525564	1.34292e-09	0.862065	0.818834	0.0216216	0.323312	0.310042	0.00711906	0.495522	1.4894e-07	Monocyte
cg34384287_BC21	0.884659	0.433516	0.451143	1.27976e-09	0.898474	0.870926	0.0137742	0.441616	0.419567	0.0121326	0.42931	1.44425e-07	Monocyte
cg34387262_BC21	0.832889	0.377013	0.455877	1.72108e-09	0.852206	0.821834	0.0167867	0.383307	0.373062	0.00551016	0.438526	1.75849e-07	Monocyte
cg34426354_BC21	0.843809	0.404753	0.439056	1.75783e-09	0.86123	0.833591	0.0151624	0.412058	0.401043	0.00632678	0.421533	1.78718e-07	Monocyte
cg34426650_BC21	0.573773	0.348484	0.225289	1.88927e-06	0.5957	0.545343	0.0258009	0.359248	0.329404	0.016569	0.186095	4.16491e-05	Monocyte
cg34430603_BC21	0.67507	0.386431	0.288639	5.08145e-08	0.685931	0.669368	0.00940973	0.396473	0.379484	0.00890704	0.272896	2.25889e-06	Monocyte
cg34430612_BC21	0.813189	0.0992959	0.713893	4.13548e-11	0.815214	0.810927	0.00215324	0.116948	0.0892172	0.0153381	0.693979	1.97394e-08	Monocyte
cg34430687_BC11	0.929746	0.513602	0.416144	9.01398e-10	0.938239	0.923466	0.00763103	0.540293	0.48622	0.0270429	0.383173	1.1354e-07	Monocyte
cg34446955_BC11	0.63651	0.269287	0.367223	2.08028e-08	0.645102	0.628422	0.00835134	0.291851	0.245934	0.0229684	0.336571	1.13148e-06	Monocyte
cg34447662_BC21	0.573876	0.0767396	0.497136	1.48889e-09	0.584306	0.553019	0.0180631	0.0938629	0.0672666	0.0148571	0.459156	1.58752e-07	Monocyte
cg34447981_BC21	0.64199	0.407018	0.234971	4.09109e-07	0.654706	0.631146	0.0118914	0.420122	0.39563	0.012336	0.211024	1.20943e-05	Monocyte
cg34448499_BC21	0.705148	0.435763	0.269385	1.41417e-07	0.717956	0.688244	0.0152735	0.448987	0.425546	0.0120064	0.239257	5.12279e-06	Monocyte
cg34463541_BC21	0.891082	0.432234	0.458848	4.0169e-10	0.895765	0.883174	0.00688755	0.450862	0.411072	0.0200156	0.432311	6.77538e-08	Monocyte
cg34465141_BC21	0.27508	0.636191	-0.361111	7.0795e-08	0.293588	0.257393	0.0181113	0.671217	0.610032	0.0315416	-0.316444	2.94049e-06	Monocyte
cg34466511_BC11	0.690055	0.14684	0.543216	1.04817e-09	0.708033	0.676891	0.0161194	0.164693	0.126839	0.0190184	0.512197	1.25445e-07	Monocyte
cg34466514_BC21	0.692665	0.379761	0.312903	6.31064e-08	0.702756	0.676935	0.0138033	0.402062	0.364472	0.0197514	0.274873	2.6852e-06	Monocyte
cg34467696_BC21	0.836397	0.495019	0.341379	7.27713e-08	0.855859	0.807903	0.0252219	0.513625	0.480231	0.0170216	0.294278	3.00743e-06	Monocyte
cg34473919_BC21	0.883885	0.613379	0.270506	8.8167e-08	0.89994	0.874648	0.013956	0.641913	0.587185	0.0274388	0.232735	3.4981e-06	Monocyte
cg34473930_BC11	0.825852	0.59045	0.235402	8.16996e-08	0.830371	0.817113	0.00756948	0.607845	0.578894	0.0153335	0.209268	3.29168e-06	Monocyte
cg34477599_BC21	0.656388	0.141193	0.515196	2.25424e-09	0.670712	0.629358	0.0234231	0.159401	0.121899	0.0187745	0.469957	2.14378e-07	Monocyte
cg34482453_BC21	0.665709	0.28723	0.378479	7.15127e-07	0.688301	0.630514	0.0308863	0.328588	0.234091	0.0483376	0.301926	1.9007e-05	Monocyte
cg34482482_BC21	0.676365	0.0732327	0.603132	5.30659e-10	0.682126	0.667816	0.00755101	0.0918002	0.0637443	0.0160812	0.576016	8.10443e-08	Monocyte
cg34483450_BC21	0.651245	0.176547	0.474698	1.33726e-09	0.680402	0.62725	0.0269494	0.182208	0.172278	0.00510945	0.445042	1.48607e-07	Monocyte
cg34488695_BC21	0.841753	0.370065	0.471688	9.35908e-10	0.855142	0.826865	0.0141979	0.380555	0.358602	0.0110086	0.446311	1.16698e-07	Monocyte
cg34489750_BC21	0.768334	0.412381	0.355954	2.0906e-08	0.775832	0.756888	0.0100707	0.442499	0.395185	0.0261708	0.314388	1.13609e-06	Monocyte
cg34492266_BC21	0.655284	0.319941	0.335342	1.71986e-08	0.664684	0.647353	0.00875864	0.334109	0.308387	0.0130584	0.313244	9.72006e-07	Monocyte
cg34493555_BC21	0.824634	0.156625	0.668009	2.97494e-10	0.844948	0.797444	0.0244871	0.167008	0.140183	0.0144022	0.630436	5.61085e-08	Monocyte
cg34494515_BC21	0.395634	0.137729	0.257905	9.86989e-08	0.410326	0.386783	0.0128122	0.154653	0.121014	0.0168205	0.232131	3.83113e-06	Monocyte
cg34496290_BC21	0.461379	0.213239	0.24814	1.1072e-07	0.472121	0.441724	0.0170464	0.221426	0.205785	0.00784621	0.220298	4.21586e-06	Monocyte
cg34501238_BC21	0.891892	0.386093	0.505799	1.61812e-10	0.898981	0.883754	0.00766729	0.394092	0.370236	0.0137327	0.489662	4.013e-08	Monocyte
cg34501306_BC11	0.912007	0.285612	0.626395	6.61256e-11	0.923964	0.904311	0.0104963	0.296563	0.275932	0.010374	0.607749	2.44033e-08	Monocyte
cg34504201_BC21	0.803263	0.532381	0.270882	8.4161e-07	0.832487	0.774284	0.0291025	0.545559	0.50707	0.0219264	0.228725	2.16542e-05	Monocyte
cg34505700_BC21	0.874734	0.645033	0.229701	7.74739e-08	0.886349	0.860374	0.0132036	0.653651	0.634959	0.00943053	0.206723	3.15277e-06	Monocyte
cg34505729_BC11	0.920515	0.661272	0.259242	3.44454e-08	0.929644	0.904117	0.0142309	0.6654	0.65603	0.00478349	0.238717	1.66412e-06	Monocyte
cg34505757_BC21	0.87407	0.669063	0.205006	1.40983e-07	0.879966	0.862851	0.00972033	0.688315	0.651859	0.018314	0.174535	5.1136e-06	Monocyte
cg34506154_BC21	0.814652	0.319545	0.495107	1.93081e-09	0.829369	0.797516	0.016064	0.346517	0.304288	0.0234255	0.450999	1.91885e-07	Monocyte
cg34508890_BC21	0.584168	0.0490004	0.535167	1.43858e-10	0.608874	0.555166	0.0271106	0.0556348	0.0425745	0.00653267	0.499531	3.72191e-08	Monocyte
cg34510604_BC11	0.662723	0.056511	0.606212	2.50642e-10	0.704474	0.638321	0.036329	0.0609091	0.0479498	0.00741513	0.577412	5.03852e-08	Monocyte
cg34511574_BC21	0.258573	0.0552917	0.203281	6.57546e-08	0.264007	0.254746	0.00483547	0.0639528	0.0434035	0.0106479	0.190793	2.77118e-06	Monocyte
cg34513587_BC21	0.463005	0.22598	0.237025	3.69197e-06	0.487726	0.439013	0.0243649	0.264681	0.20604	0.0335212	0.174332	7.12342e-05	Monocyte
cg34514367_BC11	0.60309	0.153716	0.449374	1.92489e-09	0.622913	0.571072	0.0279897	0.160976	0.144787	0.00822267	0.410096	1.91452e-07	Monocyte
cg34516024_BC21	0.63584	0.180205	0.455635	3.45962e-09	0.655428	0.624596	0.0170256	0.200899	0.163364	0.019062	0.423697	2.91914e-07	Monocyte
cg34525668_BC21	0.734717	0.381707	0.353011	9.65952e-08	0.76426	0.707623	0.0283977	0.401142	0.359719	0.0208289	0.306481	3.76603e-06	Monocyte
cg34536916_BC21	0.784512	0.479534	0.304978	3.62262e-08	0.793587	0.776889	0.00844317	0.503781	0.461672	0.0217684	0.273108	1.73054e-06	Monocyte
cg34538673_BC21	0.450446	0.20171	0.248736	6.32947e-08	0.463823	0.438895	0.0125636	0.207212	0.195221	0.00605597	0.231683	2.69043e-06	Monocyte
cg34539155_BC21	0.701839	0.104086	0.597753	1.98263e-10	0.725148	0.682688	0.021533	0.114409	0.0920529	0.0112755	0.56828	4.4566e-08	Monocyte
cg34539253_BC21	0.797108	0.41193	0.385178	5.16778e-09	0.806162	0.784024	0.0116061	0.431404	0.400024	0.0170041	0.35262	3.90735e-07	Monocyte
cg34561714_TC11	0.887938	0.628194	0.259744	2.93954e-08	0.901715	0.879965	0.0119802	0.639696	0.615982	0.0118727	0.24027	1.46885e-06	Monocyte
cg34562614_TC11	0.872002	0.114703	0.757299	1.28066e-11	0.882368	0.855477	0.0144645	0.120305	0.106489	0.00726907	0.735172	1.33049e-08	Monocyte
cg34565166_TC21	0.772181	0.471508	0.300673	1.93157e-06	0.814554	0.743637	0.0374269	0.506825	0.441886	0.0328417	0.236812	4.23892e-05	Monocyte
cg34577668_TC21	0.374145	0.153102	0.221043	5.95052e-06	0.410555	0.353103	0.0316591	0.172884	0.12026	0.0286396	0.180219	0.000103717	Monocyte
cg34579167_TC21	0.880625	0.257494	0.623131	9.86229e-11	0.88152	0.879774	0.000873827	0.288454	0.239896	0.0268955	0.59132	2.97384e-08	Monocyte
cg34579169_TC21	0.840994	0.638471	0.202523	2.55325e-07	0.850092	0.824799	0.0140609	0.641845	0.636483	0.00293759	0.182954	8.24067e-06	Monocyte
cg34585424_TC21	0.742747	0.532619	0.210128	1.33094e-06	0.753664	0.735218	0.00967821	0.560963	0.510509	0.0257984	0.174255	3.14194e-05	Monocyte
cg34587509_TC21	0.388935	0.136974	0.251961	1.1752e-07	0.400481	0.375897	0.0123594	0.149301	0.118108	0.016593	0.226596	4.42149e-06	Monocyte
cg34588348_TC21	0.848541	0.418117	0.430424	8.557e-10	0.859324	0.842986	0.00933937	0.429459	0.408241	0.0106847	0.413528	1.10256e-07	Monocyte
cg34590158_TC21	0.888592	0.497977	0.390615	1.15427e-08	0.899776	0.879891	0.0101721	0.54443	0.464394	0.0415413	0.335461	7.15122e-07	Monocyte
cg34597665_TC21	0.553088	0.0739699	0.479118	4.38059e-09	0.568707	0.532141	0.0188565	0.0902463	0.0576654	0.0162905	0.441894	3.46274e-07	Monocyte
cg34610048_TC21	0.802304	0.30769	0.494614	5.7046e-10	0.816117	0.791806	0.0124901	0.321071	0.299622	0.0116694	0.470735	8.44623e-08	Monocyte
cg34611989_TC21	0.8341	0.613026	0.221073	1.17943e-07	0.847789	0.826839	0.0118629	0.614831	0.609687	0.00289542	0.212008	4.43336e-06	Monocyte
cg34612450_TC21	0.703812	0.483336	0.220476	6.1858e-07	0.71666	0.685477	0.0162995	0.490521	0.478586	0.00632947	0.194956	1.69017e-05	Monocyte
cg34612788_TC21	0.572293	0.331777	0.240516	8.27984e-07	0.580193	0.567946	0.00685355	0.361222	0.313585	0.0257351	0.206723	2.13882e-05	Monocyte
cg34612791_TC21	0.422936	0.102575	0.320362	3.71727e-09	0.439802	0.410616	0.0151148	0.107536	0.0927389	0.00851823	0.303079	3.0833e-07	Monocyte
cg34614332_TC21	0.510913	0.28916	0.221754	6.51587e-07	0.513865	0.507178	0.00341178	0.310068	0.276288	0.0182676	0.19711	1.76193e-05	Monocyte
cg34615478_TC21	0.667117	0.402078	0.265039	9.94119e-08	0.674081	0.657173	0.00883957	0.410927	0.395065	0.00808862	0.246246	3.85155e-06	Monocyte
cg34631384_TC21	0.815111	0.571772	0.243338	5.35814e-08	0.823306	0.810084	0.00715817	0.580195	0.561953	0.00920053	0.229889	2.35529e-06	Monocyte
cg34631507_TC11	0.953948	0.559267	0.394681	9.73468e-09	0.965751	0.93988	0.013083	0.566938	0.552537	0.00724643	0.372943	6.29609e-07	Monocyte
cg34635032_TC11	0.9005	0.330842	0.569658	9.47632e-10	0.910983	0.89401	0.00916388	0.375728	0.296471	0.0406616	0.518282	1.17567e-07	Monocyte
cg34640796_TC21	0.765075	0.519184	0.245891	6.90893e-07	0.785343	0.749989	0.0182379	0.545311	0.492501	0.0264096	0.204677	1.84861e-05	Monocyte
cg34644828_TC21	0.372222	0.11207	0.260152	2.33791e-07	0.399157	0.341699	0.0288965	0.133217	0.0998068	0.0183922	0.208482	7.65658e-06	Monocyte
cg34649342_TC21	0.757263	0.0814135	0.675849	2.46071e-11	0.758653	0.754862	0.00208807	0.0918927	0.0716809	0.0101265	0.662969	1.60537e-08	Monocyte
cg34655856_TC11	0.904296	0.663152	0.241145	9.66148e-08	0.915832	0.888934	0.0138514	0.679354	0.637391	0.0225553	0.20958	3.7662e-06	Monocyte
cg34690284_TC21	0.844965	0.610863	0.234102	2.56373e-07	0.852151	0.832199	0.0110849	0.642464	0.586468	0.0286853	0.189735	8.26909e-06	Monocyte
cg34691549_TC21	0.351865	0.0482787	0.303586	3.96532e-10	0.356789	0.346189	0.00533989	0.0538006	0.0445641	0.00487626	0.292388	6.75251e-08	Monocyte
cg34696999_TC21	0.567211	0.223719	0.343492	2.3068e-08	0.593569	0.54213	0.0257434	0.230984	0.214023	0.00873835	0.311146	1.22111e-06	Monocyte
cg34697007_TC11	0.381009	0.0643568	0.316652	1.53689e-08	0.389229	0.366555	0.0125563	0.0735468	0.050094	0.0125223	0.293009	8.87463e-07	Monocyte
cg34708738_TC21	0.663955	0.87594	-0.211985	5.85704e-07	0.667293	0.658138	0.00505558	0.892793	0.852416	0.0209988	-0.185124	1.61956e-05	Monocyte
cg34720648_TC11	0.589344	0.370576	0.218768	8.31609e-07	0.606633	0.574924	0.016048	0.381396	0.364802	0.00937754	0.193527	2.14526e-05	Monocyte
cg34720909_TC21	0.708049	0.431518	0.27653	1.4827e-06	0.740412	0.669167	0.0360669	0.450647	0.40691	0.0223776	0.218521	3.42245e-05	Monocyte
cg34724654_TC11	0.736563	0.535134	0.201428	8.51668e-06	0.759245	0.701844	0.0305347	0.55514	0.51133	0.0221503	0.146704	0.000137421	Monocyte
cg34725547_TC21	0.687715	0.309909	0.377805	1.51855e-08	0.710296	0.674016	0.0197039	0.324345	0.294316	0.0150483	0.34967	8.78927e-07	Monocyte
cg34736156_TC11	0.431109	0.0732946	0.357815	3.2729e-10	0.4491	0.414312	0.0174247	0.0750813	0.0707084	0.00229342	0.339231	5.95918e-08	Monocyte
cg34753301_TC21	0.591437	0.334073	0.257364	2.33774e-07	0.606313	0.580334	0.0133941	0.348691	0.31943	0.0146302	0.231643	7.65658e-06	Monocyte
cg34757261_TC21	0.471787	0.264051	0.207736	7.02927e-07	0.485384	0.459818	0.0128606	0.27753	0.256729	0.0116875	0.182288	1.87437e-05	Monocyte
cg34758431_TC21	0.667344	0.336193	0.331151	2.23215e-07	0.676872	0.65913	0.00894364	0.379885	0.306781	0.0385874	0.279245	7.37172e-06	Monocyte
cg34766477_TC21	0.679413	0.451605	0.227808	1.02159e-06	0.692492	0.667494	0.0125392	0.471625	0.42612	0.02324	0.195869	2.53714e-05	Monocyte
cg34768070_TC11	0.5895	0.368898	0.220602	7.96296e-06	0.618329	0.543018	0.0406411	0.382812	0.352538	0.0152847	0.160206	0.000130358	Monocyte
cg34770184_TC21	0.508985	0.0996367	0.409349	7.93302e-10	0.514301	0.501566	0.00662303	0.110926	0.0911596	0.0101789	0.39064	1.05288e-07	Monocyte
cg34770242_TC21	0.819207	0.0448251	0.774382	1.80695e-10	0.833929	0.807996	0.0133184	0.0601374	0.0364997	0.0132778	0.747859	4.28211e-08	Monocyte
cg34772477_TC21	0.751236	0.551165	0.200071	5.56399e-07	0.761993	0.743789	0.00954289	0.559148	0.544709	0.00733999	0.184641	1.55417e-05	Monocyte
cg34776237_TC21	0.323047	0.0613367	0.26171	1.66082e-09	0.332407	0.311787	0.0104405	0.0668009	0.0562466	0.00528705	0.244986	1.71304e-07	Monocyte
cg34780584_TC21	0.19031	0.419785	-0.229474	1.36742e-06	0.215536	0.168658	0.0236423	0.439659	0.393039	0.0240575	-0.177503	3.20969e-05	Monocyte
cg34780601_TC21	0.570724	0.0634466	0.507278	1.28615e-09	0.586221	0.546729	0.0210727	0.0766842	0.0512533	0.0127476	0.470045	1.44617e-07	Monocyte
cg34782751_TC21	0.638118	0.166851	0.471267	1.9637e-09	0.652173	0.623839	0.0141681	0.178086	0.146925	0.0173026	0.445754	1.94382e-07	Monocyte
cg34787984_TC21	0.781217	0.0532103	0.728006	5.34505e-10	0.786649	0.771739	0.00823682	0.0696964	0.0383577	0.0157331	0.702043	8.13303e-08	Monocyte
cg34788517_TC21	0.106881	0.427323	-0.320442	2.45941e-08	0.115918	0.0917816	0.0131607	0.457439	0.401536	0.0282016	-0.285617	1.28186e-06	Monocyte
cg34789466_TC21	0.656159	0.454556	0.201603	4.40446e-06	0.662135	0.64603	0.0088193	0.473552	0.420123	0.0298729	0.172478	8.1988e-05	Monocyte
cg34790976_TC21	0.437518	0.0765205	0.360998	8.19044e-08	0.448613	0.424334	0.0122739	0.102071	0.0593137	0.0225665	0.322263	3.29743e-06	Monocyte
cg34792629_TC21	0.848674	0.617014	0.23166	3.46191e-07	0.856662	0.843798	0.00697373	0.656834	0.591026	0.0350174	0.186964	1.05444e-05	Monocyte
cg34797101_TC11	0.83336	0.538162	0.295198	1.09574e-08	0.835073	0.831749	0.00166436	0.555344	0.523347	0.0161292	0.276405	6.88345e-07	Monocyte
cg34797139_TC21	0.694906	0.0710007	0.623906	1.80202e-11	0.712115	0.678489	0.016827	0.0752709	0.0661184	0.00460688	0.603218	1.42116e-08	Monocyte
cg34798532_TC21	0.832977	0.333395	0.499583	4.13952e-10	0.848023	0.825067	0.0130356	0.337307	0.329675	0.0038194	0.48776	6.90646e-08	Monocyte
cg34799031_TC21	0.642679	0.400144	0.242536	2.76251e-07	0.652191	0.633616	0.00929525	0.40856	0.385897	0.0124057	0.225056	8.79438e-06	Monocyte
cg34800002_TC21	0.878591	0.667562	0.21103	9.2054e-07	0.894887	0.862877	0.0160131	0.688497	0.63015	0.0324757	0.17438	2.32988e-05	Monocyte
cg34800454_TC21	0.345382	0.0590503	0.286332	4.71131e-08	0.356687	0.324698	0.0179386	0.0742207	0.0462463	0.0141365	0.250478	2.12732e-06	Monocyte
cg34800845_TC21	0.839997	0.104119	0.735878	1.30132e-09	0.881532	0.800011	0.0407824	0.112348	0.0948501	0.00879509	0.687663	1.45859e-07	Monocyte
cg34801184_TC11	0.773318	0.418966	0.354351	3.07308e-08	0.786524	0.75549	0.016025	0.442394	0.392559	0.0250507	0.313096	1.52091e-06	Monocyte
cg34801318_TC21	0.749473	0.549384	0.200089	1.60539e-06	0.768319	0.737582	0.0165064	0.561991	0.530364	0.0167607	0.175592	3.65245e-05	Monocyte
cg34801320_TC21	0.7424	0.516524	0.225875	8.58841e-07	0.74476	0.739851	0.00246006	0.536818	0.482397	0.0297313	0.203033	2.20128e-05	Monocyte
cg34803736_TC21	0.484088	0.0657021	0.418386	1.70199e-09	0.504135	0.467884	0.0184285	0.0789933	0.0586459	0.0115178	0.388891	1.74114e-07	Monocyte
cg34803922_TC21	0.716523	0.485305	0.231218	2.94241e-07	0.722457	0.712616	0.00522421	0.498541	0.468545	0.0153052	0.214075	9.25154e-06	Monocyte
cg34805673_TC21	0.795502	0.0808566	0.714645	8.89404e-10	0.817297	0.777607	0.0201302	0.103448	0.062111	0.0209349	0.674159	1.12631e-07	Monocyte
cg34807465_TC21	0.543143	0.0845964	0.458546	2.40664e-10	0.550358	0.53033	0.0111254	0.0936164	0.0779062	0.0081101	0.436714	4.92198e-08	Monocyte
cg34810096_TC21	0.731861	0.123114	0.608748	2.01994e-11	0.736439	0.725536	0.00565746	0.128663	0.119081	0.00496782	0.596873	1.50423e-08	Monocyte
cg34811045_TC11	0.715601	0.429589	0.286012	2.37581e-07	0.718888	0.709822	0.00502044	0.460883	0.396639	0.0321539	0.248939	7.76016e-06	Monocyte
cg34811938_TC21	0.869811	0.439777	0.430034	8.3242e-10	0.8765	0.860503	0.00831361	0.459584	0.427979	0.0172576	0.400919	1.08672e-07	Monocyte
cg34824485_TC21	0.497584	0.0952833	0.402301	2.15398e-08	0.518752	0.481622	0.0191046	0.117292	0.0765173	0.0205799	0.36433	1.16008e-06	Monocyte
cg34830062_TC11	0.873493	0.641692	0.231801	2.71315e-07	0.887003	0.854519	0.0169176	0.665373	0.622995	0.0216242	0.189146	8.66847e-06	Monocyte
cg34836924_TC21	0.625568	0.169244	0.456324	1.41621e-09	0.641559	0.613206	0.0145206	0.183005	0.15519	0.01391	0.430201	1.53765e-07	Monocyte
cg34837594_TC21	0.550016	0.284601	0.265414	2.21954e-07	0.558809	0.545287	0.00762275	0.307942	0.267955	0.0208172	0.237345	7.33988e-06	Monocyte
cg34839394_TC21	0.284968	0.0522068	0.232762	1.0363e-08	0.296877	0.273527	0.011682	0.0620694	0.0470492	0.00854429	0.211458	6.59381e-07	Monocyte
cg34852764_TC21	0.680989	0.467175	0.213814	2.09896e-06	0.701628	0.661944	0.0198898	0.484764	0.446492	0.0193225	0.17718	4.52857e-05	Monocyte
cg34853518_TC21	0.637314	0.0392541	0.59806	1.07837e-11	0.640532	0.633574	0.00350816	0.0426431	0.0342576	0.00441784	0.590931	1.30127e-08	Monocyte
cg34853943_TC21	0.833263	0.213708	0.619555	3.46426e-09	0.85678	0.814182	0.0216428	0.255997	0.189808	0.0367268	0.558185	2.92146e-07	Monocyte
cg34854150_TC21	0.391202	0.619648	-0.228447	2.27357e-06	0.418947	0.364213	0.0273751	0.639536	0.6035	0.0183067	-0.184552	4.83998e-05	Monocyte
cg34856318_TC21	0.642318	0.183681	0.458637	7.94856e-10	0.65365	0.620957	0.0185099	0.188657	0.178587	0.00503587	0.4323	1.05436e-07	Monocyte
cg34857353_TC21	0.845025	0.524115	0.320911	5.64704e-09	0.852798	0.839181	0.00701002	0.531377	0.509734	0.0124548	0.307805	4.1805e-07	Monocyte
cg34862213_TC21	0.730313	0.527263	0.20305	2.00637e-06	0.753806	0.718246	0.0203475	0.539133	0.513067	0.0131878	0.179114	4.3682e-05	Monocyte
cg34863852_TC11	0.374739	0.0161255	0.358614	0.000143943	0.390667	0.355136	0.0180486	0.0326072	0.00136585	0.0156917	0.322528	0.00122492	Monocyte
cg34865510_TC21	0.425077	0.173633	0.251444	6.75463e-08	0.435111	0.41049	0.0129269	0.186214	0.163747	0.011473	0.224276	2.83124e-06	Monocyte
cg34866515_TC21	0.096559	0.299638	-0.203079	3.00627e-08	0.10103	0.092649	0.00421873	0.319311	0.286079	0.0174394	-0.185049	1.49383e-06	Monocyte
cg34870711_TC21	0.7311	0.237877	0.493223	3.91659e-09	0.742079	0.716093	0.013453	0.268879	0.214436	0.0279978	0.447214	3.19195e-07	Monocyte
cg34870803_TC11	0.937836	0.702227	0.235609	5.19834e-09	0.943564	0.930463	0.00670364	0.715303	0.692714	0.0117081	0.21516	3.92711e-07	Monocyte
cg34871222_TC21	0.885375	0.537625	0.34775	6.07303e-09	0.898168	0.875569	0.011592	0.551201	0.515692	0.0191725	0.324368	4.41263e-07	Monocyte
cg34871226_TC21	0.798141	0.524239	0.273902	3.86224e-08	0.799476	0.796261	0.00167566	0.53986	0.504064	0.0183271	0.256401	1.8197e-06	Monocyte
cg34871232_TC21	0.745052	0.405403	0.339649	5.44614e-08	0.773101	0.722728	0.0256696	0.410407	0.401172	0.00466532	0.312321	2.3847e-06	Monocyte
cg34874034_TC21	0.75116	0.536206	0.214953	2.55435e-06	0.755743	0.747105	0.00434349	0.565952	0.493744	0.0377465	0.181153	5.30301e-05	Monocyte
cg34876024_TC21	0.758243	0.532937	0.225306	1.65019e-06	0.773555	0.742921	0.015317	0.558388	0.496987	0.0320182	0.184532	3.73583e-05	Monocyte
cg34876593_TC21	0.770235	0.47606	0.294175	3.98909e-08	0.781121	0.761956	0.00984448	0.494113	0.463545	0.0160184	0.267843	1.86489e-06	Monocyte
cg34876862_TC21	0.282741	0.583308	-0.300567	5.39263e-08	0.29769	0.274413	0.0129748	0.595274	0.566878	0.014715	-0.269188	2.36709e-06	Monocyte
cg34880823_TC21	0.732308	0.397191	0.335117	1.00695e-08	0.736158	0.72718	0.00462337	0.408369	0.38854	0.0101534	0.318811	6.45358e-07	Monocyte
cg34880829_TC21	0.816859	0.464739	0.35212	8.0779e-09	0.821659	0.812518	0.00458791	0.49141	0.446518	0.0236087	0.321108	5.46768e-07	Monocyte
cg34884852_TC21	0.134828	0.630556	-0.495728	4.26227e-10	0.143021	0.122522	0.0108506	0.64469	0.615985	0.0143574	-0.472964	7.04749e-08	Monocyte
cg34886999_TC21	0.569373	0.220263	0.34911	5.14576e-09	0.579898	0.557382	0.0113292	0.222621	0.216754	0.00309803	0.334761	3.89881e-07	Monocyte
cg34888118_TC21	0.438828	0.0766656	0.362162	7.28197e-10	0.448608	0.41928	0.016929	0.0839857	0.0723526	0.00637287	0.335294	9.96424e-08	Monocyte
cg34888489_TC11	0.238503	0.00804248	0.230461	1.16863e-09	0.245682	0.224415	0.0122015	0.0103	0.00573347	0.00228369	0.214115	1.3566e-07	Monocyte
cg34891218_TC21	0.641155	0.181866	0.459289	4.2684e-10	0.65035	0.629796	0.0104463	0.187143	0.178461	0.0046338	0.442653	7.05013e-08	Monocyte
cg34891557_TC21	0.604101	0.393587	0.210514	1.56214e-06	0.611575	0.589175	0.0129266	0.413536	0.37894	0.0178973	0.175639	3.56982e-05	Monocyte
cg34894232_TC21	0.752432	0.43572	0.316712	4.31686e-08	0.77289	0.739662	0.0178981	0.446734	0.424426	0.0111563	0.292929	1.98806e-06	Monocyte
cg34928959_TC21	0.616243	0.352933	0.26331	1.27025e-07	0.626372	0.607394	0.00955375	0.364672	0.343771	0.0106859	0.242722	4.70463e-06	Monocyte
cg34931905_TC21	0.608178	0.0362162	0.571962	1.12695e-10	0.628301	0.590079	0.0191911	0.0423833	0.0292751	0.00658829	0.547696	3.20191e-08	Monocyte
cg34933071_TC21	0.258032	0.0327354	0.225297	4.57062e-10	0.26994	0.248001	0.0110894	0.0346417	0.0295785	0.0027535	0.213359	7.29951e-08	Monocyte
cg34937003_TC21	0.500209	0.0922586	0.407951	9.2508e-08	0.526726	0.463012	0.0331726	0.116804	0.068261	0.0242761	0.346208	3.63649e-06	Monocyte
cg34940165_TC21	0.695003	0.0538807	0.641122	1.15778e-09	0.70218	0.688883	0.00671142	0.0719282	0.0408509	0.0161348	0.616955	1.3478e-07	Monocyte
cg34943230_TC21	0.664596	0.04857	0.616026	1.65906e-10	0.709071	0.630154	0.0404037	0.0550004	0.0443259	0.00566313	0.575154	4.08758e-08	Monocyte
cg34952492_TC21	0.780278	0.438161	0.342117	2.63744e-08	0.797751	0.765342	0.0163526	0.45429	0.417645	0.0187127	0.311052	1.35273e-06	Monocyte
cg34952613_TC21	0.767973	0.294262	0.473711	3.19601e-10	0.769228	0.766881	0.00118185	0.298375	0.28837	0.00523442	0.468506	5.87542e-08	Monocyte
cg34952626_TC21	0.555492	0.310656	0.244836	5.48846e-07	0.574857	0.524586	0.0270495	0.314327	0.307674	0.00337987	0.210259	1.53707e-05	Monocyte
cg34953878_TC21	0.480487	0.269933	0.210554	1.07308e-06	0.491982	0.464058	0.0146011	0.287817	0.255525	0.0164242	0.176241	2.64168e-05	Monocyte
cg34954415_TC21	0.790728	0.285955	0.504772	2.94444e-09	0.811016	0.760713	0.0265248	0.294191	0.272239	0.0119588	0.466521	2.59182e-07	Monocyte
cg34954421_TC21	0.825811	0.0394461	0.786365	3.81615e-13	0.826525	0.825184	0.000674934	0.0419772	0.0376068	0.00226586	0.783207	1.24773e-08	Monocyte
cg34955236_TC21	0.404978	0.0928882	0.31209	2.34713e-08	0.420465	0.379065	0.0225836	0.106668	0.0785678	0.0140578	0.272398	1.23558e-06	Monocyte
cg34961880_TC21	0.751774	0.490686	0.261089	1.31215e-07	0.758042	0.740098	0.0101215	0.505193	0.470753	0.0178491	0.234905	4.82442e-06	Monocyte
cg34962049_TC21	0.467922	0.204892	0.26303	7.51099e-08	0.478488	0.460903	0.00931387	0.220441	0.194946	0.0136398	0.240463	3.07631e-06	Monocyte
cg34962433_TC21	0.833378	0.602674	0.230704	4.69091e-08	0.838987	0.827397	0.00580387	0.610974	0.597503	0.00726029	0.216423	2.11965e-06	Monocyte
cg34978708_TC21	0.882722	0.494017	0.388706	1.20586e-09	0.892825	0.875398	0.00903941	0.506149	0.483977	0.0112333	0.369249	1.38551e-07	Monocyte
cg34978896_TC21	0.734049	0.524252	0.209798	2.93961e-06	0.738023	0.731202	0.00354709	0.554289	0.484704	0.0357542	0.176913	5.94364e-05	Monocyte
cg34979618_TC21	0.515174	0.274016	0.241159	3.08859e-06	0.528987	0.507623	0.0119795	0.304134	0.234876	0.0354994	0.203488	6.17218e-05	Monocyte
cg34979937_TC11	0.579928	0.31348	0.266448	4.68575e-07	0.600795	0.559187	0.020804	0.331218	0.289439	0.0215911	0.227969	1.35199e-05	Monocyte
cg34981157_TC11	0.366136	0.032407	0.333729	1.06189e-09	0.375444	0.34948	0.0144577	0.0399363	0.028439	0.00652379	0.309544	1.26781e-07	Monocyte
cg34982807_TC11	0.811383	0.265154	0.546229	1.16841e-09	0.831891	0.784344	0.0244372	0.276016	0.257377	0.00969499	0.508328	1.3566e-07	Monocyte
cg34983462_TC21	0.705342	0.0826512	0.622691	1.2618e-11	0.707303	0.701944	0.00295469	0.0889416	0.0777139	0.00573487	0.613002	1.322e-08	Monocyte
cg34983480_TC11	0.915807	0.673036	0.242772	5.58042e-08	0.922514	0.903132	0.0109832	0.695207	0.643132	0.0268846	0.207925	2.43225e-06	Monocyte
cg34986007_TC21	0.844145	0.502033	0.342113	1.89356e-08	0.848835	0.838166	0.00545042	0.541816	0.48165	0.0344571	0.296349	1.05049e-06	Monocyte
cg34986020_TC21	0.769559	0.181126	0.588432	2.70666e-09	0.785872	0.757188	0.0147427	0.202244	0.146342	0.0303532	0.554944	2.44163e-07	Monocyte
cg34986051_TC21	0.873517	0.652996	0.22052	4.65091e-08	0.880044	0.867434	0.00631658	0.66962	0.637947	0.0158954	0.197814	2.10697e-06	Monocyte
cg34986153_TC21	0.469737	0.0485397	0.421198	5.57272e-10	0.482967	0.461514	0.0115696	0.0582216	0.0423652	0.00849017	0.403292	8.36619e-08	Monocyte
cg34986164_TC21	0.885326	0.410972	0.474355	2.8048e-10	0.894182	0.879342	0.00782581	0.425844	0.398834	0.0137112	0.453498	5.41838e-08	Monocyte
cg34987797_TC21	0.41843	0.157391	0.261039	6.30846e-08	0.430216	0.398292	0.0175242	0.171887	0.149728	0.0125606	0.226405	2.68519e-06	Monocyte
cg34989711_TC21	0.128972	0.333317	-0.204345	4.94754e-08	0.131134	0.126697	0.00222065	0.345331	0.318349	0.0137313	-0.187215	2.21182e-06	Monocyte
cg34992337_TC21	0.63507	0.0565449	0.578526	8.37549e-11	0.641191	0.627238	0.00713199	0.0624714	0.0470796	0.00828362	0.564767	2.76492e-08	Monocyte
cg34992338_TC21	0.474975	0.0600037	0.414971	1.42019e-10	0.489405	0.465074	0.0127823	0.0643046	0.0545119	0.00500378	0.40077	3.70779e-08	Monocyte
cg34993001_TC11	0.87978	0.603622	0.276158	3.52336e-08	0.89438	0.868403	0.0132846	0.622994	0.592086	0.0168783	0.245409	1.69333e-06	Monocyte
cg34993238_TC11	0.808113	0.199384	0.608729	1.84957e-10	0.829372	0.789457	0.0200843	0.206223	0.193292	0.006498	0.583234	4.35514e-08	Monocyte
cg35010823_TC21	0.795596	0.463683	0.331913	1.03459e-07	0.819186	0.781574	0.0205502	0.494626	0.436514	0.0292392	0.286948	3.97843e-06	Monocyte
cg35012528_TC21	0.461329	0.0392018	0.422127	1.80971e-11	0.474876	0.449261	0.0128713	0.0402694	0.037917	0.00119115	0.408992	1.42116e-08	Monocyte
cg35012567_TC11	0.525252	0.206122	0.31913	3.29627e-08	0.549119	0.506207	0.0218585	0.21488	0.192094	0.0122733	0.291327	1.60598e-06	Monocyte
cg35022348_TC21	0.880568	0.539845	0.340723	9.5343e-08	0.898725	0.870241	0.0157738	0.587986	0.498523	0.0451194	0.282255	3.72543e-06	Monocyte
cg35025106_TC21	0.744231	0.527774	0.216457	7.22139e-06	0.768123	0.731553	0.020704	0.573493	0.498132	0.0401705	0.15806	0.000120597	Monocyte
cg35027937_TC21	0.725161	0.461073	0.264089	1.53691e-07	0.730065	0.7162	0.00777256	0.484476	0.449082	0.02027	0.231724	5.47811e-06	Monocyte
cg35035992_TC21	0.375044	0.0659723	0.309072	3.90066e-08	0.392331	0.348628	0.0232381	0.083633	0.0558194	0.0153517	0.264995	1.83291e-06	Monocyte
cg35035993_TC11	0.852679	0.561754	0.290925	2.08563e-07	0.872393	0.840756	0.0171972	0.599195	0.527383	0.0360044	0.241561	6.9811e-06	Monocyte
cg35036027_TC21	0.500792	0.0482531	0.452538	2.61633e-11	0.509182	0.484672	0.0139639	0.050678	0.0468827	0.00210602	0.433994	1.62768e-08	Monocyte
cg35048024_TC21	0.762751	0.0525322	0.710218	3.66222e-12	0.77175	0.74542	0.015012	0.0562673	0.0506223	0.00323493	0.689153	1.24773e-08	Monocyte
cg35052949_TC21	0.819042	0.507449	0.311593	1.62217e-08	0.820974	0.815595	0.0029928	0.524705	0.481885	0.0225862	0.29089	9.27821e-07	Monocyte
cg35054747_TC21	0.842035	0.640164	0.20187	1.84414e-07	0.849359	0.831219	0.00956076	0.651677	0.62728	0.0122559	0.179542	6.32343e-06	Monocyte
cg35054756_TC11	0.938419	0.41376	0.524659	1.48816e-11	0.941283	0.935263	0.00302059	0.416731	0.410681	0.00302635	0.518533	1.37171e-08	Monocyte
cg35062035_TC21	0.698171	0.426977	0.271194	2.19364e-07	0.714352	0.689399	0.01403	0.441313	0.403104	0.0208133	0.248085	7.27077e-06	Monocyte
cg35068036_TC21	0.846035	0.572888	0.273148	3.00057e-08	0.859488	0.8349	0.0124568	0.580738	0.56433	0.00822665	0.254163	1.4919e-06	Monocyte
cg35075935_TC11	0.639115	0.412281	0.226834	3.28354e-05	0.686325	0.575648	0.0571009	0.426349	0.396386	0.0150652	0.149299	0.000395098	Monocyte
cg35121440_TC21	0.855913	0.423892	0.432021	1.38985e-09	0.86371	0.842174	0.0119348	0.437895	0.407735	0.015195	0.404278	1.5159e-07	Monocyte
cg35121445_TC21	0.762704	0.50076	0.261944	7.35538e-08	0.768201	0.756312	0.00599493	0.511459	0.484242	0.0145119	0.244853	3.02821e-06	Monocyte
cg35121468_TC21	0.309587	0.0611589	0.248428	8.48547e-08	0.318801	0.298064	0.0105591	0.0734554	0.0464013	0.013694	0.224609	3.39391e-06	Monocyte
cg35127262_TC21	0.765985	0.0695595	0.696426	7.47668e-12	0.772447	0.759189	0.00663526	0.0769953	0.0640787	0.00667656	0.682194	1.28327e-08	Monocyte
cg35138650_TC21	0.747751	0.507098	0.240653	6.54015e-07	0.759455	0.73656	0.0114557	0.526523	0.473881	0.0289046	0.210037	1.76734e-05	Monocyte
cg35161409_TC11	0.796895	0.551569	0.245325	8.39109e-07	0.81079	0.788435	0.0121282	0.580438	0.508421	0.0380734	0.207997	2.1601e-05	Monocyte
cg35172814_TC21	0.870312	0.115482	0.75483	7.07877e-11	0.880312	0.861314	0.00953871	0.13688	0.0974969	0.0199119	0.724434	2.52933e-08	Monocyte
cg35174736_TC21	0.727022	0.0529869	0.674035	7.80011e-11	0.732104	0.720258	0.0060993	0.0653931	0.0457959	0.0107894	0.654865	2.64199e-08	Monocyte
cg35175023_TC21	0.825638	0.599519	0.226118	3.53386e-07	0.842365	0.810895	0.0158284	0.618367	0.581838	0.0182922	0.192528	1.07272e-05	Monocyte
cg35176537_TC21	0.902775	0.641231	0.261544	2.61829e-09	0.906562	0.900099	0.00337166	0.644499	0.639169	0.00286235	0.2556	2.38277e-07	Monocyte
cg35176541_TC21	0.872528	0.0485318	0.823996	6.53641e-12	0.8757	0.868472	0.00369408	0.0542987	0.0390929	0.00824115	0.814173	1.28327e-08	Monocyte
cg35179348_TC21	0.614419	0.379631	0.234788	5.08879e-07	0.630251	0.603059	0.0141366	0.389489	0.364389	0.0133883	0.21357	1.4456e-05	Monocyte
cg35181223_TC21	0.840202	0.262228	0.577974	7.41273e-10	0.850337	0.826721	0.0121587	0.295105	0.238335	0.0294321	0.531616	1.01005e-07	Monocyte
cg35181618_TC21	0.843495	0.454256	0.389239	9.71319e-09	0.859783	0.823359	0.0185143	0.467239	0.435897	0.0163476	0.35612	6.28713e-07	Monocyte
cg35182899_TC11	0.481164	0.0675001	0.413664	2.09303e-09	0.485914	0.476417	0.00474861	0.0793568	0.0550128	0.0121843	0.39706	2.02553e-07	Monocyte
cg35186104_TC21	0.866537	0.650305	0.216233	4.91603e-07	0.880135	0.858972	0.0118011	0.669681	0.61312	0.0322126	0.189291	1.40508e-05	Monocyte
cg35194256_TC21	0.828431	0.277355	0.551076	5.9452e-10	0.839177	0.820823	0.00957108	0.30688	0.257253	0.0261208	0.513943	8.67775e-08	Monocyte
cg35195671_TC21	0.882653	0.608181	0.274472	2.82489e-08	0.891506	0.875247	0.00822561	0.63742	0.584565	0.0268725	0.237827	1.42518e-06	Monocyte
cg35195740_TC21	0.637509	0.368208	0.269301	3.75349e-07	0.652658	0.62479	0.014092	0.394244	0.344981	0.0247512	0.230546	1.12796e-05	Monocyte
cg35197672_TC21	0.658374	0.045044	0.61333	7.76506e-12	0.671006	0.647722	0.0117677	0.0492014	0.0416176	0.0038444	0.598521	1.28327e-08	Monocyte
cg35198715_TC21	0.386268	0.0658716	0.320396	3.37777e-09	0.404088	0.375051	0.0156038	0.0718298	0.0555651	0.0089619	0.303221	2.87104e-07	Monocyte
cg35202887_TC21	0.515536	0.0810363	0.4345	8.56396e-11	0.525896	0.507545	0.009402	0.0835711	0.078748	0.00242095	0.423974	2.78589e-08	Monocyte
cg35205862_TC21	0.602703	0.274238	0.328465	4.09398e-08	0.60823	0.593153	0.00830448	0.298634	0.2619	0.0211275	0.29452	1.90492e-06	Monocyte
cg35206337_TC21	0.818318	0.101976	0.716342	6.22578e-12	0.823816	0.814708	0.00483853	0.109993	0.0946275	0.00770451	0.704715	1.28327e-08	Monocyte
cg35208704_TC21	0.45262	0.218822	0.233798	1.36298e-06	0.458262	0.447261	0.00550577	0.252297	0.197628	0.0293308	0.194964	3.20198e-05	Monocyte
cg35208840_TC21	0.639873	0.0491548	0.590719	7.18316e-12	0.645608	0.634095	0.00575703	0.0532474	0.0462982	0.00363574	0.580847	1.28327e-08	Monocyte
cg35208841_TC21	0.634004	0.410644	0.223361	3.4257e-07	0.64026	0.630327	0.00544491	0.414446	0.407781	0.00343044	0.215881	1.04689e-05	Monocyte
cg35209029_TC11	0.591472	0.0384833	0.552988	1.15682e-09	0.63611	0.565462	0.0388337	0.0445323	0.0287403	0.00851949	0.520929	1.34732e-07	Monocyte
cg35232798_TC11	0.880149	0.527212	0.352936	4.99336e-07	0.906783	0.850689	0.0281537	0.56587	0.474938	0.0469704	0.284818	1.42406e-05	Monocyte
cg35238049_TC21	0.741059	0.486258	0.254801	9.27132e-08	0.746347	0.731034	0.00868643	0.494876	0.479623	0.00781744	0.236158	3.64152e-06	Monocyte
cg35240112_TC21	0.796775	0.126809	0.669966	9.0431e-12	0.797847	0.796043	0.000948847	0.133074	0.11989	0.00661625	0.662969	1.29248e-08	Monocyte
cg35241161_TC21	0.837731	0.208957	0.628774	1.95476e-10	0.858968	0.817331	0.0208311	0.213125	0.206318	0.00365194	0.604206	4.42209e-08	Monocyte
cg35244078_TC21	0.901836	0.668257	0.233579	2.76706e-08	0.908288	0.895677	0.0063107	0.693732	0.651728	0.0223851	0.201945	1.40115e-06	Monocyte
cg35248072_TC21	0.818244	0.0362431	0.782001	1.28941e-12	0.827954	0.80673	0.0107262	0.0401453	0.033828	0.00341116	0.766585	1.24773e-08	Monocyte
cg35248074_TC21	0.640851	0.0528852	0.587966	1.19964e-11	0.65338	0.628159	0.0126114	0.0575178	0.0501846	0.00403034	0.570641	1.30671e-08	Monocyte
cg35252704_TC11	0.884632	0.197124	0.687508	1.7752e-10	0.901697	0.869442	0.0162089	0.219055	0.182534	0.0193353	0.650387	4.24094e-08	Monocyte
cg35255903_TC21	0.49478	0.79888	-0.3041	4.81818e-07	0.518742	0.46435	0.0277673	0.822689	0.765441	0.0298142	-0.246699	1.38271e-05	Monocyte
cg35260211_TC21	0.411243	0.154307	0.256937	2.17122e-08	0.415962	0.404671	0.00586918	0.162113	0.146177	0.0079728	0.242558	1.16632e-06	Monocyte
cg35278563_TC21	0.273619	0.0494025	0.224217	9.72973e-10	0.280811	0.269401	0.00625894	0.0532368	0.0470006	0.00335578	0.216164	1.19452e-07	Monocyte
cg35278565_TC11	0.88588	0.62671	0.259171	1.45653e-07	0.89099	0.877238	0.0075257	0.652029	0.577942	0.0422444	0.225209	5.24147e-06	Monocyte
cg35284290_TC21	0.731371	0.525501	0.20587	2.22567e-06	0.750855	0.703368	0.0248634	0.529238	0.51932	0.00539234	0.17413	4.75438e-05	Monocyte
cg35285530_TC21	0.896876	0.676819	0.220058	5.70392e-07	0.908364	0.890756	0.00995608	0.724224	0.645343	0.041784	0.166532	1.58597e-05	Monocyte
cg35286237_TC21	0.517658	0.269186	0.248471	1.58274e-07	0.531357	0.504997	0.0132105	0.279235	0.26191	0.00898916	0.225762	5.5971e-06	Monocyte
cg35287204_TC21	0.360455	0.0817111	0.278744	1.61281e-08	0.367018	0.356345	0.0057442	0.095573	0.0703634	0.0127915	0.260772	9.22897e-07	Monocyte
cg35287725_TC21	0.267583	0.485133	-0.21755	2.63964e-06	0.286974	0.252139	0.0177496	0.50787	0.450839	0.0302211	-0.163865	5.44483e-05	Monocyte
cg35288761_TC21	0.661747	0.0756953	0.586051	1.66462e-11	0.669609	0.653011	0.00833351	0.0806322	0.071395	0.00465137	0.572379	1.39052e-08	Monocyte
cg35288840_TC21	0.845491	0.60655	0.238941	1.6649e-06	0.867566	0.819665	0.0241698	0.6266	0.56765	0.0336942	0.193065	3.76361e-05	Monocyte
cg35289379_TC21	0.680442	0.0905165	0.589925	4.29037e-11	0.700823	0.662854	0.0191376	0.0957437	0.0864136	0.00476562	0.56711	1.98603e-08	Monocyte
cg35291890_TC21	0.868036	0.254942	0.613094	1.38097e-09	0.881465	0.858276	0.0120222	0.286703	0.212756	0.0380597	0.571573	1.51273e-07	Monocyte
cg35292194_TC21	0.37366	0.575524	-0.201864	1.09074e-06	0.377275	0.371707	0.00313422	0.58637	0.561491	0.0127419	-0.184216	2.67714e-05	Monocyte
cg35296834_TC21	0.859035	0.645049	0.213987	1.75923e-07	0.864436	0.854897	0.00489289	0.664837	0.614908	0.0265261	0.19006	6.0812e-06	Monocyte
cg35315283_TC21	0.517193	0.304538	0.212655	6.09012e-07	0.532682	0.503754	0.0145726	0.30792	0.299753	0.00426068	0.195834	1.67088e-05	Monocyte
cg35316313_TC21	0.311566	0.0461429	0.265423	5.11015e-09	0.329532	0.285349	0.0232182	0.0538714	0.0405693	0.00690793	0.231478	3.87944e-07	Monocyte
cg35319599_TC11	0.803218	0.598669	0.204548	7.26428e-05	0.841238	0.762221	0.0395923	0.647399	0.547002	0.050263	0.114822	0.000728018	Monocyte
cg35320599_TC21	0.471143	0.232784	0.238359	7.88196e-07	0.479771	0.458321	0.0113232	0.261561	0.215752	0.0250617	0.19676	2.05348e-05	Monocyte
cg35322155_TC21	0.556944	0.34914	0.207804	1.66721e-06	0.578311	0.539242	0.0197903	0.361548	0.340536	0.0110102	0.177694	3.76762e-05	Monocyte
cg35322502_TC11	0.879902	0.658455	0.221447	8.66839e-08	0.893487	0.867917	0.0128595	0.665355	0.649939	0.00783427	0.202562	3.45255e-06	Monocyte
cg35323516_TC21	0.759091	0.44257	0.31652	4.28865e-08	0.769722	0.751536	0.00947518	0.468913	0.423013	0.0236904	0.282623	1.97727e-06	Monocyte
cg35344499_TC21	0.851206	0.554879	0.296327	1.40805e-08	0.856073	0.841588	0.00832962	0.574106	0.538575	0.0179452	0.267482	8.31119e-07	Monocyte
cg35344612_TC21	0.714714	0.0418369	0.672877	1.38872e-11	0.730123	0.698127	0.0160308	0.0458235	0.0358921	0.00524728	0.652303	1.36576e-08	Monocyte
cg34570010_BC21	0.564953	0.813432	-0.24848	8.2117e-08	0.578585	0.55715	0.011847	0.822807	0.800508	0.011566	-0.221922	3.30473e-06	Monocyte
cg34571140_BC21	0.853733	0.484473	0.369259	9.28201e-08	0.873872	0.8342	0.0198434	0.512096	0.434536	0.0433285	0.322104	3.64418e-06	Monocyte
cg34574294_BC21	0.860187	0.407196	0.452991	5.21664e-09	0.878165	0.850596	0.0155811	0.428698	0.373131	0.0298383	0.421898	3.93852e-07	Monocyte
cg34576147_BC21	0.343788	0.0827152	0.261072	1.11037e-08	0.376362	0.32405	0.0284201	0.0879316	0.079701	0.00453568	0.236119	6.94536e-07	Monocyte
cg34579050_BC21	0.731387	0.512714	0.218673	1.50837e-06	0.757657	0.70857	0.0247254	0.519165	0.505976	0.00659918	0.189405	3.46714e-05	Monocyte
cg34579180_BC21	0.346373	0.0609342	0.285439	5.70145e-10	0.35529	0.330802	0.0135317	0.0638618	0.0589112	0.00259632	0.266941	8.44623e-08	Monocyte
cg34579576_BC21	0.575068	0.297134	0.277934	4.27226e-07	0.589412	0.558973	0.0152947	0.32031	0.267174	0.0272093	0.238663	1.25473e-05	Monocyte
cg34584189_BC21	0.449308	0.064926	0.384382	5.27109e-10	0.468627	0.435749	0.0171795	0.0714068	0.0579489	0.00674265	0.364342	8.08517e-08	Monocyte
cg34585894_BC21	0.844268	0.534799	0.309469	8.77263e-09	0.856045	0.835762	0.0105299	0.539299	0.531693	0.0039903	0.296463	5.82315e-07	Monocyte
cg34588818_BC21	0.784847	0.209577	0.57527	8.04497e-11	0.793997	0.771295	0.0119736	0.211699	0.206327	0.0028582	0.559596	2.70639e-08	Monocyte
cg34589167_BC21	0.623017	0.312322	0.310696	2.85417e-08	0.633305	0.611934	0.0107078	0.318071	0.301717	0.00919476	0.293863	1.43527e-06	Monocyte
cg34589187_BC21	0.671866	0.46428	0.207586	2.3706e-06	0.678621	0.666411	0.00620795	0.481195	0.432928	0.0271798	0.185216	5.00345e-05	Monocyte
cg34589295_BC11	0.908888	0.676338	0.23255	1.46565e-08	0.91261	0.903497	0.00478005	0.694756	0.654658	0.020247	0.208742	8.56931e-07	Monocyte
cg34589334_BC21	0.74804	0.420778	0.327262	6.16366e-08	0.763742	0.724984	0.0203989	0.434244	0.399441	0.0186886	0.290739	2.63536e-06	Monocyte
cg34597008_BC11	0.267997	0.0567617	0.211235	2.44144e-08	0.276029	0.261629	0.00734285	0.0672932	0.0486016	0.00956876	0.194335	1.27518e-06	Monocyte
cg34597944_BC21	0.35896	0.0802244	0.278736	8.10686e-09	0.365083	0.355349	0.00533116	0.0886648	0.0687688	0.010285	0.266685	5.47759e-07	Monocyte
cg34609357_BC11	0.718971	0.41289	0.306081	1.00342e-07	0.737999	0.70028	0.0188615	0.433694	0.396346	0.0190347	0.266587	3.87909e-06	Monocyte
cg34612234_BC21	0.754108	0.35273	0.401378	4.29138e-09	0.767677	0.743874	0.0122466	0.369468	0.342305	0.01464	0.374407	3.41078e-07	Monocyte
cg34619189_BC21	0.163389	0.4921	-0.32871	1.95093e-08	0.180096	0.154402	0.014482	0.508018	0.470758	0.0192132	-0.290662	1.07555e-06	Monocyte
cg34631313_BC21	0.285985	0.053522	0.232463	6.53043e-09	0.291765	0.279752	0.00601897	0.0582454	0.045061	0.00734405	0.221507	4.67762e-07	Monocyte
cg34650718_BC11	0.693867	0.44048	0.253388	1.44273e-07	0.705609	0.683165	0.0112581	0.445758	0.433554	0.00626651	0.237407	5.20544e-06	Monocyte
cg34653224_BC21	0.735929	0.409863	0.326066	4.90306e-08	0.755528	0.715217	0.0201781	0.42437	0.397569	0.0135368	0.290847	2.19658e-06	Monocyte
cg34655084_BC21	0.795215	0.551018	0.244197	3.47415e-07	0.808491	0.780072	0.0143013	0.565691	0.522069	0.025071	0.21438	1.05751e-05	Monocyte
cg34656831_BC21	0.712089	0.498512	0.213576	1.96949e-06	0.731068	0.685162	0.0239628	0.51148	0.486476	0.0125281	0.173681	4.308e-05	Monocyte
cg34661145_BC21	0.266075	0.0594033	0.206672	1.27242e-08	0.278998	0.255144	0.012051	0.0676513	0.0536941	0.00731675	0.187493	7.71503e-07	Monocyte
cg34662238_BC21	0.902302	0.15378	0.748522	8.13887e-11	0.914436	0.895528	0.0105326	0.181059	0.138136	0.0237097	0.714468	2.72685e-08	Monocyte
cg34662245_BC21	0.758951	0.102209	0.656742	2.01012e-10	0.776365	0.744932	0.0159888	0.121181	0.0922046	0.0164378	0.623751	4.4898e-08	Monocyte
cg34662248_BC21	0.874589	0.135159	0.73943	3.48287e-10	0.88055	0.864177	0.00904878	0.164606	0.106506	0.0290583	0.69957	6.22235e-08	Monocyte
cg34673328_BC11	0.605334	0.189626	0.415708	3.34611e-08	0.634041	0.589609	0.024899	0.21485	0.161697	0.0266797	0.374759	1.62418e-06	Monocyte
cg34691606_BC21	0.507482	0.295614	0.211868	1.19184e-05	0.514485	0.500852	0.00682423	0.33838	0.257146	0.0407872	0.162473	0.000178895	Monocyte
cg34691660_BC11	0.64653	0.339521	0.307009	6.63622e-08	0.668113	0.634532	0.0187302	0.352558	0.329482	0.0118267	0.281973	2.79107e-06	Monocyte
cg34709902_BC21	0.626779	0.363581	0.263199	1.78424e-07	0.635027	0.621273	0.00727514	0.376779	0.344495	0.0169284	0.244494	6.14874e-06	Monocyte
cg34725409_BC21	0.733919	0.344058	0.389861	7.53375e-09	0.743049	0.724977	0.00903719	0.362209	0.321928	0.0204336	0.362768	5.21353e-07	Monocyte
cg34725550_BC21	0.58736	0.129481	0.457879	8.34343e-10	0.593277	0.578058	0.00815442	0.144319	0.118893	0.0132352	0.433739	1.08865e-07	Monocyte
cg34725677_BC21	0.715757	0.393304	0.322454	2.07988e-08	0.719461	0.71049	0.00468571	0.409852	0.379403	0.0153965	0.300637	1.13148e-06	Monocyte
cg34726940_BC21	0.873476	0.112388	0.761088	2.03801e-11	0.886311	0.863423	0.0116952	0.12655	0.101213	0.0129301	0.736873	1.50423e-08	Monocyte
cg34727402_BC21	0.559665	0.0539023	0.505762	7.3023e-11	0.569107	0.550803	0.00916545	0.0587092	0.0468036	0.00627494	0.492094	2.54553e-08	Monocyte
cg34727537_BC21	0.277638	0.0553758	0.222262	5.02295e-09	0.300548	0.254457	0.023047	0.0581213	0.0521566	0.00301041	0.196335	3.83444e-07	Monocyte
cg34729766_BC21	0.427912	0.210825	0.217087	2.01718e-07	0.438637	0.420835	0.009445	0.216853	0.20077	0.0087653	0.203981	6.79797e-06	Monocyte
cg34730017_BC21	0.774939	0.0348533	0.740085	8.98848e-12	0.791294	0.766253	0.014173	0.0401437	0.0295395	0.00530214	0.726109	1.29248e-08	Monocyte
cg34730018_BC21	0.858764	0.11073	0.748034	3.6018e-10	0.871911	0.841063	0.01592	0.126415	0.0850163	0.0224478	0.714649	6.35221e-08	Monocyte
cg34732863_BC21	0.39543	0.147264	0.248166	6.02271e-08	0.402688	0.388101	0.00729361	0.161268	0.134285	0.0135203	0.226834	2.58582e-06	Monocyte
cg34736633_BC21	0.503946	0.101469	0.402477	1.12112e-09	0.508074	0.499813	0.00413098	0.109581	0.0892062	0.0108028	0.390232	1.3169e-07	Monocyte
cg34752853_BC21	0.501045	0.299389	0.201656	4.16309e-06	0.508729	0.493448	0.007641	0.328512	0.273093	0.0278176	0.164936	7.84397e-05	Monocyte
cg34760779_BC21	0.75633	0.15409	0.602241	1.30985e-10	0.767258	0.746413	0.0104591	0.170519	0.142533	0.0146157	0.575893	3.54207e-08	Monocyte
cg34761689_BC21	0.236176	0.46361	-0.227434	4.05528e-07	0.249053	0.22965	0.0111516	0.482446	0.443289	0.0196207	-0.194237	1.20042e-05	Monocyte
cg34762006_BC21	0.329873	0.539729	-0.209856	1.61844e-06	0.343997	0.312048	0.0162932	0.556313	0.523133	0.0165899	-0.179137	3.67876e-05	Monocyte
cg34766893_BC21	0.658811	0.271188	0.387622	2.11477e-08	0.686562	0.636521	0.025464	0.284888	0.252795	0.0165533	0.351633	1.1442e-06	Monocyte
cg34767122_BC21	0.74658	0.503377	0.243203	9.52104e-08	0.752082	0.743606	0.00476993	0.509008	0.499526	0.00498506	0.234599	3.72142e-06	Monocyte
cg34767341_BC21	0.504923	0.182562	0.322361	3.46326e-08	0.513577	0.49845	0.00779581	0.204959	0.167043	0.0198718	0.293491	1.67186e-06	Monocyte
cg34767564_BC21	0.684751	0.415468	0.269284	3.07667e-07	0.707212	0.666412	0.0207097	0.430356	0.397644	0.0165523	0.236056	9.59251e-06	Monocyte
cg34768071_BC21	0.412027	0.19186	0.220167	1.19457e-07	0.425994	0.400554	0.012902	0.195966	0.188028	0.00397573	0.204589	4.47327e-06	Monocyte
cg34769072_BC21	0.542983	0.287312	0.25567	3.24178e-07	0.558834	0.516801	0.0228413	0.299562	0.275959	0.0118272	0.217239	1.00045e-05	Monocyte
cg34769663_BC21	0.776673	0.475774	0.300899	2.4861e-08	0.782162	0.770988	0.00558963	0.491298	0.458543	0.0164438	0.279691	1.29305e-06	Monocyte
cg34769906_BC21	0.767206	0.558459	0.208747	5.51413e-07	0.775721	0.761087	0.0076055	0.576449	0.539291	0.0186068	0.184638	1.54338e-05	Monocyte
cg34776611_BC21	0.548505	0.216536	0.331969	1.43112e-08	0.559628	0.540152	0.0100293	0.231785	0.20781	0.0132517	0.308367	8.4132e-07	Monocyte
cg34777018_BC21	0.869019	0.563568	0.305451	2.59512e-08	0.881805	0.859029	0.0116429	0.579501	0.533577	0.0259894	0.279528	1.33403e-06	Monocyte
cg34777019_BC11	0.854827	0.552517	0.30231	3.252e-08	0.865848	0.838185	0.0146627	0.574802	0.5363	0.0199551	0.263384	1.59068e-06	Monocyte
cg34777140_BC21	0.852334	0.531806	0.320528	1.95721e-08	0.868367	0.844132	0.0138861	0.548181	0.512228	0.0181891	0.29595	1.07733e-06	Monocyte
cg34783657_BC21	0.59396	0.279835	0.314125	9.77861e-08	0.609621	0.574935	0.017586	0.299123	0.25658	0.0215474	0.275812	3.80226e-06	Monocyte
cg34787828_BC21	0.758667	0.549461	0.209206	4.02764e-06	0.774517	0.750154	0.0137392	0.572085	0.506558	0.0371729	0.178069	7.63064e-05	Monocyte
cg34788333_BC21	0.90477	0.141027	0.763742	2.34281e-10	0.922556	0.895197	0.0154186	0.162728	0.116485	0.0232519	0.73247	4.85636e-08	Monocyte
cg34788335_BC21	0.896138	0.457798	0.438339	1.85673e-10	0.897112	0.894415	0.00149646	0.47428	0.446134	0.0146784	0.420135	4.35574e-08	Monocyte
cg34791125_BC21	0.853575	0.495615	0.35796	7.91816e-09	0.866017	0.841118	0.0124499	0.509835	0.472144	0.0204774	0.331283	5.39452e-07	Monocyte
cg34792060_BC11	0.909392	0.192196	0.717196	1.03448e-10	0.920498	0.892729	0.0146947	0.203965	0.171953	0.0176088	0.688764	3.05622e-08	Monocyte
cg34792361_BC21	0.701643	0.134342	0.567301	5.21943e-11	0.704986	0.6955	0.00532734	0.141201	0.127132	0.00704127	0.554299	2.12963e-08	Monocyte
cg34794653_BC21	0.323024	0.100232	0.222792	5.57343e-07	0.334912	0.307598	0.0139966	0.124079	0.084414	0.0210159	0.183519	1.55646e-05	Monocyte
cg34795009_BC21	0.87316	0.61705	0.25611	5.59438e-08	0.877018	0.865975	0.00622851	0.648249	0.589182	0.0296745	0.217725	2.43661e-06	Monocyte
cg34797551_BC11	0.756285	0.235384	0.520902	3.93054e-10	0.761429	0.749689	0.00600362	0.254127	0.222898	0.0165285	0.495561	6.70715e-08	Monocyte
cg34798463_BC21	0.836124	0.627586	0.208538	1.51529e-07	0.845193	0.828987	0.00827429	0.637603	0.612592	0.013227	0.191384	5.41823e-06	Monocyte
cg34798935_BC21	0.868841	0.652212	0.216629	7.33498e-08	0.881128	0.861771	0.0106811	0.656305	0.644123	0.00700558	0.205466	3.02174e-06	Monocyte
cg34799191_BC21	0.826854	0.367568	0.459286	1.37228e-09	0.845458	0.817139	0.0161171	0.371403	0.364701	0.003454	0.445736	1.50758e-07	Monocyte
cg34799525_BC21	0.698531	0.439895	0.258637	5.32335e-07	0.714266	0.686149	0.0143552	0.461733	0.409568	0.0270983	0.224417	1.50137e-05	Monocyte
cg34800837_BC11	0.487711	0.0414711	0.44624	1.86784e-11	0.498965	0.478407	0.0104164	0.0428498	0.0389269	0.0022059	0.435557	1.45233e-08	Monocyte
cg34800838_BC21	0.473543	0.0603645	0.413179	4.89893e-11	0.482641	0.468314	0.00790864	0.0623226	0.0586632	0.00184318	0.405991	2.06754e-08	Monocyte
cg34803089_BC11	0.609764	0.344707	0.265057	8.84112e-08	0.614559	0.602229	0.0066055	0.351136	0.337471	0.00686837	0.251093	3.50542e-06	Monocyte
cg34803918_BC21	0.637472	0.345795	0.291676	1.93316e-07	0.650343	0.617297	0.0176918	0.366608	0.322528	0.0221422	0.250689	6.55862e-06	Monocyte
cg34810082_BC11	0.724132	0.266143	0.457989	6.30023e-10	0.726027	0.721928	0.00206711	0.275706	0.256077	0.00982372	0.446222	9.04118e-08	Monocyte
cg34815596_BC21	0.37651	0.581515	-0.205005	1.72057e-06	0.387421	0.356999	0.0169368	0.593324	0.570157	0.0115901	-0.182736	3.86719e-05	Monocyte
cg34818933_BC21	0.740106	0.204304	0.535803	1.09553e-08	0.768342	0.715407	0.0266443	0.224146	0.168009	0.0314774	0.491261	6.88345e-07	Monocyte
cg34827440_BC21	0.823646	0.621762	0.201884	1.04927e-06	0.837488	0.803243	0.0180404	0.640578	0.602795	0.0188918	0.162665	2.59313e-05	Monocyte
cg34827873_BC21	0.788012	0.566833	0.221179	1.86923e-07	0.795283	0.781396	0.00696647	0.581382	0.555993	0.0130941	0.200015	6.38909e-06	Monocyte
cg34829339_BC21	0.841706	0.391335	0.450371	9.29766e-10	0.854839	0.828222	0.0133117	0.393153	0.387915	0.00296378	0.435069	1.16049e-07	Monocyte
cg34829340_BC21	0.889642	0.413686	0.475956	3.83903e-09	0.900903	0.880467	0.0103769	0.459554	0.375329	0.0426119	0.420913	3.15572e-07	Monocyte
cg34829347_BC21	0.364676	0.118858	0.245817	2.0527e-06	0.376247	0.357612	0.0101026	0.137836	0.0864916	0.0281693	0.219776	4.45181e-05	Monocyte
cg34829460_BC21	0.626655	0.401149	0.225506	4.11933e-07	0.636509	0.621278	0.00854569	0.409723	0.393034	0.00835387	0.211555	1.2169e-05	Monocyte
cg34829684_BC21	0.765895	0.551096	0.2148	5.6063e-07	0.776311	0.755261	0.0105265	0.572609	0.536766	0.0189705	0.182652	1.56316e-05	Monocyte
cg34829982_BC21	0.607146	0.398972	0.208174	1.49459e-06	0.623549	0.590948	0.0163014	0.407301	0.384919	0.0122398	0.183647	3.44345e-05	Monocyte
cg34833534_BC21	0.775952	0.435106	0.340847	1.55263e-08	0.790585	0.761963	0.0143219	0.447636	0.422708	0.0124646	0.314327	8.95086e-07	Monocyte
cg34833535_BC21	0.703203	0.150735	0.552468	6.87516e-11	0.709836	0.690318	0.0111601	0.154062	0.148728	0.00290126	0.536257	2.4926e-08	Monocyte
cg34836647_BC21	0.856877	0.360357	0.49652	2.35832e-10	0.861577	0.851414	0.00512456	0.371774	0.341935	0.0161057	0.47964	4.8715e-08	Monocyte
cg34836812_BC21	0.50494	0.0670354	0.437905	9.67719e-10	0.513887	0.49101	0.0122252	0.0743829	0.0551467	0.0103911	0.416628	1.18926e-07	Monocyte
cg34837176_BC21	0.227327	0.0271537	0.200173	2.03242e-10	0.238983	0.21596	0.0115146	0.0276332	0.0262215	0.000807407	0.188327	4.50301e-08	Monocyte
cg34839124_BC21	0.447975	0.215635	0.232341	1.86588e-07	0.458933	0.432441	0.0138258	0.227904	0.209243	0.0106286	0.204538	6.38027e-06	Monocyte
cg34839398_BC21	0.49072	0.190786	0.299934	6.74055e-08	0.509059	0.474347	0.0174395	0.210692	0.175245	0.0181222	0.263655	2.8263e-06	Monocyte
cg34843293_BC21	0.334142	0.0593532	0.274789	8.62798e-09	0.355835	0.311297	0.0222913	0.0662395	0.0501036	0.00832352	0.245058	5.75292e-07	Monocyte
cg34853533_BC11	0.561538	0.0443252	0.517213	2.85199e-10	0.571217	0.554434	0.0086832	0.0495605	0.0349038	0.00817606	0.504873	5.46499e-08	Monocyte
cg34856776_BC21	0.630277	0.420779	0.209498	1.38759e-06	0.63874	0.621564	0.00859056	0.442506	0.408801	0.0188491	0.179058	3.24549e-05	Monocyte
cg34859099_BC21	0.468573	0.25373	0.214844	3.2156e-07	0.480729	0.456992	0.0118788	0.259328	0.249885	0.00496016	0.197664	9.93738e-06	Monocyte
cg34859101_BC21	0.831456	0.593927	0.237529	4.63446e-07	0.847584	0.812514	0.0177033	0.620272	0.569804	0.0253071	0.192243	1.33963e-05	Monocyte
cg34863906_BC21	0.567093	0.290586	0.276507	7.94602e-08	0.579348	0.557669	0.0111132	0.30346	0.283271	0.0111838	0.254209	3.21665e-06	Monocyte
cg34867232_BC21	0.718465	0.517633	0.200832	4.17161e-06	0.731784	0.697771	0.0181663	0.543766	0.489862	0.0269896	0.154005	7.85584e-05	Monocyte
cg34870663_BC21	0.851666	0.590685	0.260981	1.45055e-07	0.872254	0.834431	0.0191329	0.600334	0.579535	0.0104804	0.234097	5.22375e-06	Monocyte
cg34870712_BC21	0.701157	0.142076	0.559081	1.39441e-09	0.710201	0.696168	0.00784594	0.158497	0.116614	0.0223576	0.537671	1.51953e-07	Monocyte
cg34871234_BC21	0.776298	0.321821	0.454477	4.72886e-09	0.793702	0.756498	0.0187172	0.346933	0.306888	0.0218771	0.409565	3.67691e-07	Monocyte
cg34871751_BC21	0.829214	0.514806	0.314407	1.29859e-08	0.839993	0.816759	0.0117076	0.526358	0.504495	0.0109839	0.290401	7.83336e-07	Monocyte
cg34873075_BC21	0.543136	0.215482	0.327654	3.4866e-08	0.550514	0.535164	0.00769201	0.228861	0.19295	0.0196272	0.306303	1.67886e-06	Monocyte
cg34873076_BC21	0.796677	0.547377	0.2493	7.05501e-08	0.802676	0.78616	0.00913751	0.556602	0.536658	0.0100556	0.229559	2.93082e-06	Monocyte
cg34874604_BC21	0.812322	0.495164	0.317158	1.28327e-08	0.817484	0.802768	0.00828334	0.512611	0.481979	0.0157542	0.290157	7.76368e-07	Monocyte
cg34876581_BC11	0.512767	0.102987	0.40978	3.02485e-09	0.515966	0.508853	0.00360984	0.115224	0.0866348	0.0147322	0.393629	2.64378e-07	Monocyte
cg34876584_BC21	0.58355	0.0912548	0.492295	2.74881e-10	0.601033	0.571308	0.01554	0.101439	0.083002	0.00936906	0.469869	5.36865e-08	Monocyte
cg34876594_BC21	0.786033	0.0858295	0.700203	2.69652e-10	0.794283	0.777203	0.00855463	0.10811	0.0736762	0.019322	0.669093	5.31167e-08	Monocyte
cg34876597_BC21	0.792577	0.246679	0.545898	8.28848e-10	0.812007	0.76901	0.0217949	0.261446	0.237079	0.0129796	0.507563	1.08427e-07	Monocyte
cg34877202_BC21	0.780927	0.272311	0.508616	3.82125e-09	0.797253	0.76647	0.0154762	0.308349	0.25315	0.0312309	0.458121	3.14633e-07	Monocyte
cg34877493_BC21	0.611761	0.304525	0.307237	7.40898e-08	0.622377	0.601431	0.0104761	0.327224	0.287131	0.0205666	0.274206	3.04506e-06	Monocyte
cg34877527_BC21	0.62504	0.295153	0.329887	5.94573e-08	0.640192	0.612321	0.0140937	0.31084	0.269727	0.0222198	0.301481	2.55855e-06	Monocyte
cg34888115_BC21	0.508518	0.198428	0.310091	1.32024e-07	0.525357	0.482346	0.0229746	0.224596	0.182947	0.0227886	0.25775	4.84409e-06	Monocyte
cg34895648_BC21	0.791963	0.275566	0.516397	1.97746e-10	0.803137	0.785385	0.00972697	0.277787	0.273854	0.00201504	0.507598	4.44901e-08	Monocyte
cg34895674_BC11	0.816721	0.440381	0.37634	8.00444e-09	0.825244	0.809762	0.00785875	0.458268	0.409931	0.0265049	0.351494	5.43133e-07	Monocyte
cg34895755_BC11	0.866575	0.555547	0.311028	3.33813e-08	0.879644	0.848563	0.0161192	0.57098	0.532039	0.0206881	0.277583	1.62158e-06	Monocyte
cg34896673_BC21	0.626507	0.0980151	0.528492	1.58375e-10	0.641108	0.610951	0.0151015	0.107328	0.0895248	0.00893016	0.503623	3.95578e-08	Monocyte
cg34897428_BC11	0.724964	0.309593	0.415372	1.11795e-08	0.749956	0.696872	0.0266775	0.321085	0.303815	0.00995295	0.375786	6.97514e-07	Monocyte
cg34928035_BC21	0.818144	0.0352754	0.782868	1.98782e-12	0.824071	0.810254	0.00711422	0.0396197	0.0308194	0.00440121	0.770635	1.24773e-08	Monocyte
cg34933073_BC21	0.451787	0.0363029	0.415484	4.73941e-10	0.457222	0.443605	0.00721185	0.0419016	0.0288362	0.00673003	0.401704	7.51679e-08	Monocyte
cg34933164_BC21	0.712506	0.261813	0.450693	1.28378e-09	0.721442	0.706871	0.00782637	0.278114	0.251403	0.0142967	0.428757	1.44483e-07	Monocyte
cg34942653_BC21	0.462708	0.178506	0.284202	2.85513e-07	0.482578	0.443868	0.019376	0.193774	0.150866	0.0239803	0.250093	9.02645e-06	Monocyte
cg34945067_BC21	0.854384	0.133882	0.720503	1.34974e-11	0.857346	0.849101	0.00458638	0.143483	0.119325	0.0128184	0.705618	1.36163e-08	Monocyte
cg34950112_BC21	0.868843	0.496106	0.372737	3.09121e-09	0.878228	0.861905	0.00843195	0.510415	0.471279	0.0215848	0.35149	2.68564e-07	Monocyte
cg34954388_BC21	0.787216	0.586619	0.200597	2.21859e-06	0.797457	0.781282	0.00890616	0.623899	0.561276	0.0329737	0.157383	4.74129e-05	Monocyte
cg34955146_BC21	0.606985	0.122249	0.484736	2.00992e-10	0.613688	0.598961	0.0074513	0.131719	0.117393	0.00820191	0.467243	4.4898e-08	Monocyte
cg34970523_BC21	0.811018	0.380247	0.430772	8.84107e-10	0.813486	0.809058	0.00225691	0.390252	0.363698	0.0144358	0.418806	1.12277e-07	Monocyte
cg34972197_BC11	0.449176	0.237383	0.211793	6.3784e-05	0.481025	0.420756	0.0302806	0.293753	0.194029	0.0511203	0.127003	0.00065896	Monocyte
cg34978570_BC21	0.8903	0.538327	0.351973	9.54089e-08	0.895835	0.88607	0.0050117	0.595246	0.471188	0.062657	0.290825	3.72741e-06	Monocyte
cg34983464_BC21	0.812795	0.102547	0.710248	6.99679e-11	0.824962	0.800617	0.0121726	0.117923	0.0876662	0.0151346	0.682693	2.51063e-08	Monocyte
cg34983468_BC21	0.830109	0.546179	0.283931	1.8448e-08	0.839579	0.820996	0.00929683	0.555181	0.536015	0.00963589	0.265815	1.02924e-06	Monocyte
cg34986052_BC21	0.676462	0.229442	0.44702	8.63449e-09	0.678286	0.674964	0.00168489	0.263015	0.208333	0.0293946	0.411949	5.75462e-07	Monocyte
cg34986577_BC11	0.652656	0.398842	0.253814	9.06207e-07	0.673792	0.630425	0.0217041	0.421918	0.373869	0.0240807	0.208507	2.30067e-05	Monocyte
cg34987203_BC21	0.680143	0.444741	0.235402	7.167e-07	0.688257	0.670489	0.00898398	0.468307	0.419967	0.0241924	0.202182	1.90386e-05	Monocyte
cg34987204_BC21	0.321892	0.112754	0.209139	1.83799e-08	0.329117	0.315665	0.00678109	0.116438	0.110606	0.00320518	0.199227	1.02657e-06	Monocyte
cg34987905_BC21	0.840951	0.591529	0.249422	4.10221e-08	0.849027	0.836086	0.00704327	0.603432	0.574027	0.0154815	0.232654	1.90732e-06	Monocyte
cg34989033_BC21	0.510058	0.207177	0.302881	1.37393e-08	0.519776	0.501859	0.00905457	0.213736	0.20117	0.0063013	0.288123	8.14869e-07	Monocyte
cg34991503_BC21	0.8107	0.0855833	0.725117	3.09595e-12	0.812698	0.808642	0.00202859	0.0889065	0.0793076	0.00543802	0.719736	1.24773e-08	Monocyte
cg34991621_BC21	0.746823	0.184515	0.562308	3.0874e-09	0.775417	0.729537	0.0249426	0.20789	0.158236	0.0249541	0.521647	2.68327e-07	Monocyte
cg34992200_BC11	0.818475	0.421556	0.39692	7.03126e-09	0.831842	0.799453	0.0169185	0.441367	0.411015	0.0171691	0.358086	4.94749e-07	Monocyte
cg34992938_BC21	0.816316	0.474096	0.342221	1.88678e-08	0.821769	0.813455	0.0047242	0.500177	0.440709	0.0303998	0.313278	1.04816e-06	Monocyte
cg34993240_BC21	0.651353	0.441228	0.210126	8.87394e-06	0.67173	0.638336	0.0178717	0.476584	0.402958	0.0368995	0.161752	0.000142054	Monocyte
cg35011096_BC11	0.872658	0.288521	0.584137	2.73012e-10	0.878843	0.860768	0.0102993	0.315275	0.265398	0.0251364	0.545493	5.3521e-08	Monocyte
cg35011578_BC21	0.747163	0.353549	0.393614	4.34222e-09	0.750157	0.745176	0.0026384	0.369414	0.333038	0.0186277	0.375762	3.44342e-07	Monocyte
cg35012530_BC11	0.832257	0.0552802	0.776977	3.34575e-11	0.848855	0.821884	0.0145233	0.0663572	0.0459813	0.0103037	0.755527	1.82237e-08	Monocyte
cg35013068_BC21	0.740305	0.438931	0.301373	7.29037e-08	0.753485	0.725258	0.0142058	0.454963	0.416939	0.0197004	0.270296	3.01038e-06	Monocyte
cg35020430_BC21	0.718343	0.507623	0.210719	9.27351e-07	0.723564	0.708241	0.00875006	0.529467	0.491325	0.0196667	0.178774	2.34479e-05	Monocyte
cg35038769_BC21	0.843635	0.637823	0.205812	3.30468e-06	0.851119	0.83192	0.0102751	0.666017	0.583584	0.0469849	0.165903	6.51763e-05	Monocyte
cg35048025_BC21	0.757976	0.0626177	0.695359	2.76654e-11	0.767241	0.74872	0.00926065	0.0737401	0.0569166	0.00963326	0.67498	1.66884e-08	Monocyte
cg35049160_BC21	0.681649	0.214269	0.46738	5.65618e-10	0.692659	0.673724	0.00983699	0.221943	0.205894	0.00804704	0.451781	8.41299e-08	Monocyte
cg35052764_BC11	0.70608	0.0949353	0.611145	1.03002e-10	0.715019	0.698089	0.00850462	0.105111	0.0817568	0.0119634	0.592977	3.05622e-08	Monocyte
cg35053058_BC11	0.528462	0.144559	0.383903	6.15107e-09	0.546868	0.517324	0.0160572	0.158197	0.128286	0.015129	0.359127	4.45754e-07	Monocyte
cg35053653_BC11	0.824981	0.4216	0.403381	2.51247e-09	0.828872	0.818486	0.00566124	0.446709	0.406335	0.0219129	0.371778	2.31028e-07	Monocyte
cg35056254_BC21	0.708167	0.472778	0.235389	5.73547e-07	0.719689	0.688976	0.0167305	0.488717	0.455992	0.0163789	0.20026	1.59182e-05	Monocyte
cg35066313_BC21	0.704511	0.461715	0.242796	2.87716e-07	0.711765	0.692514	0.0104653	0.472802	0.443409	0.015971	0.219712	9.08681e-06	Monocyte
cg35066327_BC11	0.645328	0.233184	0.412144	3.3439e-09	0.652784	0.635206	0.00908702	0.248019	0.217503	0.0152757	0.387188	2.84715e-07	Monocyte
cg35066328_BC21	0.586067	0.0690017	0.517065	2.87688e-11	0.591029	0.578127	0.0069473	0.0718128	0.0642298	0.00415435	0.506315	1.70346e-08	Monocyte
cg35074658_BC21	0.510754	0.261662	0.249092	1.44337e-07	0.523941	0.499721	0.012253	0.268179	0.250846	0.00943219	0.231542	5.20693e-06	Monocyte
cg35078611_BC11	0.644881	0.433802	0.211079	4.31439e-06	0.665938	0.610032	0.030398	0.447663	0.425377	0.0120967	0.162369	8.06636e-05	Monocyte
cg35097824_BC21	0.433278	0.145068	0.288209	1.20416e-08	0.443519	0.413245	0.0173501	0.151744	0.14029	0.00595791	0.261501	7.39914e-07	Monocyte
cg35121462_BC21	0.591664	0.153885	0.437779	6.9559e-09	0.612398	0.568732	0.0219158	0.175386	0.136395	0.0198025	0.393346	4.90424e-07	Monocyte
cg35121743_BC21	0.813773	0.28889	0.524884	1.04807e-09	0.831988	0.799622	0.0165615	0.304465	0.267008	0.0195086	0.495157	1.25445e-07	Monocyte
cg35122420_BC21	0.399012	0.0775476	0.321464	1.35466e-09	0.406971	0.39196	0.00754641	0.0844569	0.0697714	0.00738103	0.307503	1.49819e-07	Monocyte
cg35122999_BC21	0.63147	0.352646	0.278824	7.48254e-07	0.64174	0.623802	0.00924839	0.381468	0.312671	0.0357285	0.242334	1.97095e-05	Monocyte
cg35124854_BC21	0.430754	0.194897	0.235857	3.27167e-07	0.441555	0.419395	0.0110904	0.216617	0.180624	0.0191176	0.202778	1.00804e-05	Monocyte
cg35149914_BC21	0.495093	0.22213	0.272963	8.50556e-08	0.507188	0.487896	0.0105372	0.233745	0.204952	0.015181	0.254151	3.4014e-06	Monocyte
cg35157546_BC21	0.439134	0.121383	0.317751	2.45643e-08	0.44685	0.430963	0.00795335	0.142061	0.110714	0.0179112	0.288901	1.28112e-06	Monocyte
cg35171828_BC21	0.791478	0.552745	0.238733	9.31632e-08	0.796528	0.788371	0.00441203	0.566223	0.538435	0.0139128	0.222147	3.65527e-06	Monocyte
cg35172848_BC21	0.872756	0.653189	0.219567	8.89736e-07	0.895016	0.855651	0.0201825	0.677874	0.635219	0.022106	0.177777	2.26507e-05	Monocyte
cg35174900_BC21	0.116922	0.33024	-0.213319	1.03151e-06	0.138501	0.102615	0.0190161	0.362619	0.304205	0.0297193	-0.165705	2.55775e-05	Monocyte
cg35182897_BC21	0.821132	0.514674	0.306458	1.5354e-07	0.84768	0.807602	0.0229929	0.537263	0.49621	0.0208354	0.270338	5.47589e-06	Monocyte
cg35184645_BC21	0.600473	0.301779	0.298694	2.77543e-08	0.60513	0.596905	0.00421927	0.309378	0.294473	0.0074568	0.287527	1.40482e-06	Monocyte
cg35193696_BC21	0.317752	0.057179	0.260573	7.85201e-10	0.328354	0.311092	0.00928158	0.0611411	0.0541401	0.00359068	0.249951	1.04753e-07	Monocyte
cg35194852_BC21	0.894309	0.176024	0.718286	3.58192e-10	0.919037	0.877377	0.0218966	0.186525	0.167712	0.00959544	0.690852	6.3307e-08	Monocyte
cg35195063_BC21	0.505629	0.282423	0.223206	4.21804e-07	0.510207	0.49917	0.00575402	0.291331	0.266629	0.0137154	0.207839	1.24205e-05	Monocyte
cg35197676_BC21	0.776429	0.493454	0.282975	6.82893e-08	0.791203	0.758498	0.0165792	0.501399	0.485811	0.00779803	0.2571	2.8532e-06	Monocyte
cg35202884_BC21	0.655256	0.188272	0.466984	5.65022e-09	0.68927	0.633901	0.029776	0.207714	0.178392	0.0168386	0.426186	4.1816e-07	Monocyte
cg35203686_BC21	0.808541	0.0545476	0.753993	6.46732e-10	0.838313	0.79297	0.0257926	0.0676178	0.0391061	0.014403	0.725352	9.21676e-08	Monocyte
cg35203687_BC11	0.819255	0.0516887	0.767567	2.19801e-11	0.822626	0.815891	0.00336779	0.0577821	0.0409018	0.0093679	0.758109	1.54398e-08	Monocyte
[truncated: 9,905,020 more chars]
